# Mapping the Subtype-Specific PARP1 ADP-ribosylated Proteome in Breast Cancer Cells

**DOI:** 10.1101/2025.09.30.679484

**Authors:** Sneh Koul, Minjung Kwon, Poulami Tapadar, Yangyang Dai, Tulip Nandu, Dan Huang, Cristel V. Camacho, W. Lee Kraus

## Abstract

Breast cancers are molecularly heterogeneous, with subtype-specific differences in transcriptional programs, chromatin architecture, and therapeutic responses. While PARP1 has been extensively studied in the context of DNA repair, emerging evidence implicates its catalytic activity in a broader set of cellular processes, including the regulation of gene expression. Here, we employed an NAD analog-sensitive PARP1 (asPARP1) chemical genetics approach combined with mass spectrometry to map the ADP-ribosylated proteome across six human breast cancer cell lines representing luminal and basal/triple negative subtypes. We identified thousands of PARP1 substrates and hundreds of Glu/Asp ADPRylation sites, revealing both shared and subtype-specific modifications in cell lines maintained under basal growth conditions. Luminal-specific substrates were enriched in chromatin and transcriptional regulators, whereas basal-specific substrates were preferentially linked to translation and RNA processing, highlighting lineage-dependent PARP1 activity. Transcription factors emerged as major substrates, with TFAP2A serving as a proof-of-concept; it is selectively ADPRylated in luminal cells and inhibition of PARP1-mediated ADPRylation modulates its promoter occupancy in a subtype-specific manner. Our data provide a new resource for studying subtype-specific PARP1-mediated ADPRylation in breast cancer cells. Collectively, our findings expand the conceptual framework for PARP1 function beyond DNA repair, offering mechanistic insights into subtype-specific gene regulation and potential determinants of PARP inhibitor sensitivity in breast cancer.

## Supplemental Data 1 for "Mapping the Subtype-Specific PARP1 ADP-ribosylated Proteome in Breast Cancer Cells" (part 1 of 3)

### Sheet: Legend and Contents
Supplemental Data D1. Characterization of the ADPRylated proteome of six breast cancer cell lines determined by an asPARP1 approach with mass spectrometry. The trypsin digested (Protein ID) and hydroxylamine eluted (Site ID) asPARP1 samples were subjected to LC-MS/MS analysis. The "Column Heading" key provides information describing the metrics of each of the LC-MS/MS-identified peptides. The "Tab" key provides details about all of the other worksheets within this spreadsheet.
Column Heading	Description
Annotated Sequence	Peptide sequence
Modifications	Modifications observed in the peptide
# PSMs	The number of peptide spectrum matches. The number of PSM's is the total number of identified peptide spectra matched for the protein.
UniProt ID	UniProt Accession ID for LC-MS/MS peptide
Positions in Master Proteins	Position (within the parent protein) of the modification site on the peptide
Description	Descriptive name for the assigned protein
% Coverage	The percentage of the protein sequence covered by identified peptides
# Peptides	Number of peptides identified for the protein
MW in kDa	Molecular weight of the protein
Abundance	Protein Abundance
Tab	Description
Legend and Contents	Information describing metrics of each LC-MS/MS identified peptide and summary of information in this table
MCF-7 Protein ID_Rep 1	Peptides from on-bead trypsinization of asPARP-1-catalyzed 8-Bu(3-yne)T-ADP-ribosylated proteins Replicate 1 (MCF-7 cell line)
MCF-7 Protein ID_Rep 2	Peptides from on-bead trypsinization of asPARP-1-catalyzed 8-Bu(3-yne)T-ADP-ribosylated proteins Replicate 2 (MCF-7 cell line)
MCF-7 Site ID_Rep 1	NH2OH-eluted peptides from asPARP-1-catalyzed 8-Bu(3-yne)T-ADP-ribosylated proteins Replicate 1 (MCF-7 cell line)
MCF-7 Site ID_Rep 2	NH2OH-eluted peptides from asPARP-1-catalyzed 8-Bu(3-yne)T-ADP-ribosylated proteins Replicate 2 (MCF-7 cell line)
T-47D Protein ID_Rep 1	Peptides from on-bead trypsinization of asPARP-1-catalyzed 8-Bu(3-yne)T-ADP-ribosylated proteins Replicate 1 (T-47D cell line)
T-47D Protein ID_Rep 2	Peptides from on-bead trypsinization of asPARP-1-catalyzed 8-Bu(3-yne)T-ADP-ribosylated proteins Replicate 2 (T-47D cell line)
T-47D Site ID_Rep 1	NH2OH-eluted peptides from asPARP-1-catalyzed 8-Bu(3-yne)T-ADP-ribosylated proteins Replicate 1 (T-47D cell line)
T-47D Site ID_Rep 2	NH2OH-eluted peptides from asPARP-1-catalyzed 8-Bu(3-yne)T-ADP-ribosylated proteins Replicate 2 (T-47D cell line)
ZR-75-1 Protein ID_Rep 1	Peptides from on-bead trypsinization of asPARP-1-catalyzed 8-Bu(3-yne)T-ADP-ribosylated proteins Replicate 1 (ZR-75-1 cell line)
ZR-75-1 Protein ID_Rep 2	Peptides from on-bead trypsinization of asPARP-1-catalyzed 8-Bu(3-yne)T-ADP-ribosylated proteins Replicate 2 (ZR-75-1 cell line)
ZR-75-1 Site ID_Rep 1	NH2OH-eluted peptides from asPARP-1-catalyzed 8-Bu(3-yne)T-ADP-ribosylated proteins Replicate 1 (ZR-75-1 cell line)
ZR-75-1 Site ID_Rep 2	NH2OH-eluted peptides from asPARP-1-catalyzed 8-Bu(3-yne)T-ADP-ribosylated proteins Replicate 2 (ZR-75-1 cell line)
HCC70 Protein ID_Rep 1	Peptides from on-bead trypsinization of asPARP-1-catalyzed 8-Bu(3-yne)T-ADP-ribosylated proteins Replicate 1 (HCC70 cell line)
HCC70 Protein ID_Rep 2	Peptides from on-bead trypsinization of asPARP-1-catalyzed 8-Bu(3-yne)T-ADP-ribosylated proteins Replicate 2 (HCC70 cell line)
HCC70 Site ID_Rep 1	NH2OH-eluted peptides from asPARP-1-catalyzed 8-Bu(3-yne)T-ADP-ribosylated proteins Replicate 1 (HCC70 cell line)
HCC70 Site ID_Rep 2	NH2OH-eluted peptides from asPARP-1-catalyzed 8-Bu(3-yne)T-ADP-ribosylated proteins Replicate 2 (HCC70 cell line)
MDA-MB-231 Protein ID_Rep 1	Peptides from on-bead trypsinization of asPARP-1-catalyzed 8-Bu(3-yne)T-ADP-ribosylated proteins Replicate 1 (MDA-MB-231 cell line)
MDA-MB-231 Protein ID_Rep 2	Peptides from on-bead trypsinization of asPARP-1-catalyzed 8-Bu(3-yne)T-ADP-ribosylated proteins Replicate 2 (MDA-MB-231 cell line)
MDA-MB-231 Site ID_Rep 1	NH2OH-eluted peptides from asPARP-1-catalyzed 8-Bu(3-yne)T-ADP-ribosylated proteins Replicate 1 (MDA-MB-231 cell line)
MDA-MB-231 Site ID_Rep 2	NH2OH-eluted peptides from asPARP-1-catalyzed 8-Bu(3-yne)T-ADP-ribosylated proteins Replicate 2 (MDA-MB-231 cell line)
MDA-MB-468 Protein ID_Rep 1	Peptides from on-bead trypsinization of asPARP-1-catalyzed 8-Bu(3-yne)T-ADP-ribosylated proteins Replicate 1 (MDA-MB-468 cell line)
MDA-MB-468 Protein ID_Rep 2	Peptides from on-bead trypsinization of asPARP-1-catalyzed 8-Bu(3-yne)T-ADP-ribosylated proteins Replicate 2 (MDA-MB-468 cell line)
MDA-MB-468 Site ID_Rep 1	NH2OH-eluted peptides from asPARP-1-catalyzed 8-Bu(3-yne)T-ADP-ribosylated proteins Replicate 1 (MDA-MB-468 cell line)
MDA-MB-468 Site ID_Rep 2	NH2OH-eluted peptides from asPARP-1-catalyzed 8-Bu(3-yne)T-ADP-ribosylated proteins Replicate 2 (MDA-MB-468 cell line)

### Sheet: MCF-7 Protein ID_Rep 1
MCF-7 Protein ID_Rep 1
UniProt ID	Description	% Coverage	# Peptides	# PSMs	MW in kDa	Abundance
P09874	Poly [ADP-ribose] polymerase 1 OS=Homo sapiens OX=9606 GN=PARP1 PE=1 SV=4	77	95	944	113	5.36693e+09
Q7L014	Probable ATP-dependent RNA helicase DDX46 OS=Homo sapiens OX=9606 GN=DDX46 PE=1 SV=2	64	73	212	117.3	1.74083e+08
Q00839	Heterogeneous nuclear ribonucleoprotein U OS=Homo sapiens OX=9606 GN=HNRNPU PE=1 SV=6	57	49	195	90.5	4.35888e+08
P46013	Proliferation marker protein Ki-67 OS=Homo sapiens OX=9606 GN=MKI67 PE=1 SV=2	46	110	140	358.5	5.65409e+07
P20042	Eukaryotic translation initiation factor 2 subunit 2 OS=Homo sapiens OX=9606 GN=EIF2S2 PE=1 SV=2	74	34	126	38.4	1.99746e+08
P26368	Splicing factor U2AF 65 kDa subunit OS=Homo sapiens OX=9606 GN=U2AF2 PE=1 SV=4	61	20	122	53.5	8.24298e+07
Q9UQ35	Serine/arginine repetitive matrix protein 2 OS=Homo sapiens OX=9606 GN=SRRM2 PE=1 SV=2	33	76	120	299.4	5.75938e+07
Q9UQE7	Structural maintenance of chromosomes protein 3 OS=Homo sapiens OX=9606 GN=SMC3 PE=1 SV=2	53	66	114	141.5	7.11858e+07
Q08945	FACT complex subunit SSRP1 OS=Homo sapiens OX=9606 GN=SSRP1 PE=1 SV=1	61	36	113	81	1.84223e+08
P09651	Heterogeneous nuclear ribonucleoprotein A1 OS=Homo sapiens OX=9606 GN=HNRNPA1 PE=1 SV=5	53	21	103	38.7	7.00183e+07
Q14683	Structural maintenance of chromosomes protein 1A OS=Homo sapiens OX=9606 GN=SMC1A PE=1 SV=2	58	73	102	143.1	5.15015e+07
P09429	High mobility group protein B1 OS=Homo sapiens OX=9606 GN=HMGB1 PE=1 SV=3	54	18	101	24.9	1.44653e+08
Q8NE71	ATP-binding cassette sub-family F member 1 OS=Homo sapiens OX=9606 GN=ABCF1 PE=1 SV=2	58	42	95	95.9	5.71906e+07
Q9P2E9	Ribosome-binding protein 1 OS=Homo sapiens OX=9606 GN=RRBP1 PE=1 SV=5	67	68	92	152.4	6.09099e+07
O14776	Transcription elongation regulator 1 OS=Homo sapiens OX=9606 GN=TCERG1 PE=1 SV=2	35	46	92	123.8	1.24571e+08
Q86U86	Protein polybromo-1 OS=Homo sapiens OX=9606 GN=PBRM1 PE=1 SV=1	49	69	91	192.8	2.94724e+07
O60841	Eukaryotic translation initiation factor 5B OS=Homo sapiens OX=9606 GN=EIF5B PE=1 SV=4	50	64	91	138.7	4.54013e+07
Q8IX12	Cell division cycle and apoptosis regulator protein 1 OS=Homo sapiens OX=9606 GN=CCAR1 PE=1 SV=2	34	35	86	132.7	4.77784e+07
Q02880	DNA topoisomerase 2-beta OS=Homo sapiens OX=9606 GN=TOP2B PE=1 SV=3	41	58	85	183.2	2.23139e+07
P19338	Nucleolin OS=Homo sapiens OX=9606 GN=NCL PE=1 SV=3	55	41	85	76.6	1.4357e+08
Q9BUQ8	Probable ATP-dependent RNA helicase DDX23 OS=Homo sapiens OX=9606 GN=DDX23 PE=1 SV=3	53	40	84	95.5	6.25694e+07
Q9NTI5	Sister chromatid cohesion protein PDS5 homolog B OS=Homo sapiens OX=9606 GN=PDS5B PE=1 SV=1	37	50	82	164.6	3.67643e+07
Q14008	Cytoskeleton-associated protein 5 OS=Homo sapiens OX=9606 GN=CKAP5 PE=1 SV=3	39	66	82	225.4	1.88656e+07
Q14839	Chromodomain-helicase-DNA-binding protein 4 OS=Homo sapiens OX=9606 GN=CHD4 PE=1 SV=2	40	61	80	217.9	1.38493e+07
P26358	DNA (cytosine-5)-methyltransferase 1 OS=Homo sapiens OX=9606 GN=DNMT1 PE=1 SV=2	48	58	78	183.1	2.26196e+07
Q14676	Mediator of DNA damage checkpoint protein 1 OS=Homo sapiens OX=9606 GN=MDC1 PE=1 SV=3	40	41	76	226.5	5.07849e+07
P78347	General transcription factor II-I OS=Homo sapiens OX=9606 GN=GTF2I PE=1 SV=2	57	50	76	112.3	3.68451e+07
P14866	Heterogeneous nuclear ribonucleoprotein L OS=Homo sapiens OX=9606 GN=HNRNPL PE=1 SV=2	65	27	74	64.1	4.97911e+07
P49916	DNA ligase 3 OS=Homo sapiens OX=9606 GN=LIG3 PE=1 SV=2	58	55	74	112.8	2.39929e+07
P11387	DNA topoisomerase 1 OS=Homo sapiens OX=9606 GN=TOP1 PE=1 SV=2	53	44	73	90.7	6.58431e+07
P21333	Filamin-A OS=Homo sapiens OX=9606 GN=FLNA PE=1 SV=4	42	66	71	280.6	6.7788e+06
Q9NR30	Nucleolar RNA helicase 2 OS=Homo sapiens OX=9606 GN=DDX21 PE=1 SV=5	64	50	69	87.3	5.79923e+07
O75400	Pre-mRNA-processing factor 40 homolog A OS=Homo sapiens OX=9606 GN=PRPF40A PE=1 SV=2	33	32	69	108.7	5.60107e+07
O43390	Heterogeneous nuclear ribonucleoprotein R OS=Homo sapiens OX=9606 GN=HNRNPR PE=1 SV=1	57	33	68	70.9	7.48506e+07
P61978	Heterogeneous nuclear ribonucleoprotein K OS=Homo sapiens OX=9606 GN=HNRNPK PE=1 SV=1	65	25	68	50.9	7.95121e+07
P27695	DNA-(apurinic or apyrimidinic site) endonuclease OS=Homo sapiens OX=9606 GN=APEX1 PE=1 SV=2	70	27	67	35.5	7.53632e+07
Q99459	Cell division cycle 5-like protein OS=Homo sapiens OX=9606 GN=CDC5L PE=1 SV=2	65	41	65	92.2	4.20268e+07
Q9NWH9	SAFB-like transcription modulator OS=Homo sapiens OX=9606 GN=SLTM PE=1 SV=2	39	40	65	117.1	5.29907e+07
P49711	Transcriptional repressor CTCF OS=Homo sapiens OX=9606 GN=CTCF PE=1 SV=1	62	37	63	82.7	2.10276e+07
O60506	Heterogeneous nuclear ribonucleoprotein Q OS=Homo sapiens OX=9606 GN=SYNCRIP PE=1 SV=2	63	33	61	69.6	2.54236e+07
Q9Y6X9	ATPase MORC2 OS=Homo sapiens OX=9606 GN=MORC2 PE=1 SV=2	46	42	61	117.8	1.88114e+07
O60216	Double-strand-break repair protein rad21 homolog OS=Homo sapiens OX=9606 GN=RAD21 PE=1 SV=2	59	27	60	71.6	4.09831e+07
P05198	Eukaryotic translation initiation factor 2 subunit 1 OS=Homo sapiens OX=9606 GN=EIF2S1 PE=1 SV=3	68	23	60	36.1	5.65498e+07
O95232	Luc7-like protein 3 OS=Homo sapiens OX=9606 GN=LUC7L3 PE=1 SV=2	51	24	60	51.4	4.74361e+07
Q14980	Nuclear mitotic apparatus protein 1 OS=Homo sapiens OX=9606 GN=NUMA1 PE=1 SV=2	34	53	58	238.1	1.93448e+07
P35659	Protein DEK OS=Homo sapiens OX=9606 GN=DEK PE=1 SV=1	53	23	57	42.6	8.88739e+07
Q14241	Elongin-A OS=Homo sapiens OX=9606 GN=ELOA PE=1 SV=2	49	36	56	89.9	2.78414e+07
P49756	RNA-binding protein 25 OS=Homo sapiens OX=9606 GN=RBM25 PE=1 SV=3	40	41	55	100.1	5.59899e+07
Q14498	RNA-binding protein 39 OS=Homo sapiens OX=9606 GN=RBM39 PE=1 SV=2	52	23	55	59.3	3.6225e+07
P06748	Nucleophosmin OS=Homo sapiens OX=9606 GN=NPM1 PE=1 SV=2	65	14	55	32.6	2.82287e+07
P42166	Lamina-associated polypeptide 2, isoform alpha OS=Homo sapiens OX=9606 GN=TMPO PE=1 SV=2	76	35	55	75.4	4.31662e+07
O15446	DNA-directed RNA polymerase I subunit RPA34 OS=Homo sapiens OX=9606 GN=POLR1G PE=1 SV=1	75	23	55	55	4.88404e+07
Q13428	Treacle protein OS=Homo sapiens OX=9606 GN=TCOF1 PE=1 SV=3	36	43	55	152	2.25737e+07
P51608	Methyl-CpG-binding protein 2 OS=Homo sapiens OX=9606 GN=MECP2 PE=1 SV=1	59	29	54	52.4	3.58097e+07
P11142	Heat shock cognate 71 kDa protein OS=Homo sapiens OX=9606 GN=HSPA8 PE=1 SV=1	55	29	54	70.9	3.42188e+07
O60264	SWI/SNF-related matrix-associated actin-dependent regulator of chromatin subfamily A member 5 OS=Homo sapiens OX=9606 GN=SMARCA5 PE=1 SV=1	45	45	53	121.8	1.89816e+07
P26583	High mobility group protein B2 OS=Homo sapiens OX=9606 GN=HMGB2 PE=1 SV=2	46	13	53	24	2.64453e+07
Q01081	Splicing factor U2AF 35 kDa subunit OS=Homo sapiens OX=9606 GN=U2AF1 PE=1 SV=3	53	11	52	27.9	3.21086e+07
O43290	U4/U6.U5 tri-snRNP-associated protein 1 OS=Homo sapiens OX=9606 GN=SART1 PE=1 SV=1	56	40	52	90.2	2.71365e+07
O75475	PC4 and SFRS1-interacting protein OS=Homo sapiens OX=9606 GN=PSIP1 PE=1 SV=1	63	29	50	60.1	4.58708e+07
P23246	Splicing factor, proline- and glutamine-rich OS=Homo sapiens OX=9606 GN=SFPQ PE=1 SV=2	48	24	50	76.1	2.66736e+07
P18583	Protein SON OS=Homo sapiens OX=9606 GN=SON PE=1 SV=4	18	35	49	263.7	2.11117e+07
Q13151	Heterogeneous nuclear ribonucleoprotein A0 OS=Homo sapiens OX=9606 GN=HNRNPA0 PE=1 SV=1	56	13	49	30.8	1.88487e+07
Q9NRL2	Bromodomain adjacent to zinc finger domain protein 1A OS=Homo sapiens OX=9606 GN=BAZ1A PE=1 SV=2	32	40	48	178.6	1.10518e+07
P15924	Desmoplakin OS=Homo sapiens OX=9606 GN=DSP PE=1 SV=3	14	37	48	331.6	1.98004e+07
P48634	Protein PRRC2A OS=Homo sapiens OX=9606 GN=PRRC2A PE=1 SV=3	20	28	48	228.7	7.41615e+06
Q09666	Neuroblast differentiation-associated protein AHNAK OS=Homo sapiens OX=9606 GN=AHNAK PE=1 SV=2	22	45	48	628.7	5.58756e+06
P60709	Actin, cytoplasmic 1 OS=Homo sapiens OX=9606 GN=ACTB PE=1 SV=1	71	16	47	41.7	1.20009e+07
P22626	Heterogeneous nuclear ribonucleoproteins A2/B1 OS=Homo sapiens OX=9606 GN=HNRNPA2B1 PE=1 SV=2	68	23	47	37.4	4.85124e+07
P39748	Flap endonuclease 1 OS=Homo sapiens OX=9606 GN=FEN1 PE=1 SV=1	54	15	47	42.6	3.49265e+07
P63261	Actin, cytoplasmic 2 OS=Homo sapiens OX=9606 GN=ACTG1 PE=1 SV=1	71	16	47	41.8	158354
Q9Y2W2	WW domain-binding protein 11 OS=Homo sapiens OX=9606 GN=WBP11 PE=1 SV=1	35	21	45	70	1.21988e+07
O95785	Protein Wiz OS=Homo sapiens OX=9606 GN=WIZ PE=1 SV=2	29	30	45	178.6	1.00465e+07
Q9BTC0	Death-inducer obliterator 1 OS=Homo sapiens OX=9606 GN=DIDO1 PE=1 SV=5	21	37	45	243.7	1.19475e+07
Q15233	Non-POU domain-containing octamer-binding protein OS=Homo sapiens OX=9606 GN=NONO PE=1 SV=4	57	19	45	54.2	1.13435e+07
A0A2R8Y4L2	Heterogeneous nuclear ribonucleoprotein A1-like 3 OS=Homo sapiens OX=9606 GN=HNRNPA1L3 PE=4 SV=1	60	15	44	29.2	62519.3
Q9Y383	Putative RNA-binding protein Luc7-like 2 OS=Homo sapiens OX=9606 GN=LUC7L2 PE=1 SV=2	47	17	43	46.5	3.95799e+07
Q99986	Serine/threonine-protein kinase VRK1 OS=Homo sapiens OX=9606 GN=VRK1 PE=1 SV=1	60	23	43	45.4	3.31592e+07
Q99729	Heterogeneous nuclear ribonucleoprotein A/B OS=Homo sapiens OX=9606 GN=HNRNPAB PE=1 SV=2	29	14	41	36.2	2.29689e+07
Q9UKV3	Apoptotic chromatin condensation inducer in the nucleus OS=Homo sapiens OX=9606 GN=ACIN1 PE=1 SV=2	36	36	41	151.8	6.14418e+06
Q9P258	Protein RCC2 OS=Homo sapiens OX=9606 GN=RCC2 PE=1 SV=2	66	24	41	56	1.62612e+07
P18754	Regulator of chromosome condensation OS=Homo sapiens OX=9606 GN=RCC1 PE=1 SV=1	66	17	40	44.9	1.59089e+07
Q86YZ3	Hornerin OS=Homo sapiens OX=9606 GN=HRNR PE=1 SV=2	42	36	40	282.2	1.01224e+07
Q13123	Protein Red OS=Homo sapiens OX=9606 GN=IK PE=1 SV=3	53	26	40	65.6	1.33076e+07
Q12873	Chromodomain-helicase-DNA-binding protein 3 OS=Homo sapiens OX=9606 GN=CHD3 PE=1 SV=3	24	35	40	226.5	2.8815e+06
Q9Y5B9	FACT complex subunit SPT16 OS=Homo sapiens OX=9606 GN=SUPT16H PE=1 SV=1	35	30	40	119.8	1.74165e+07
P51991	Heterogeneous nuclear ribonucleoprotein A3 OS=Homo sapiens OX=9606 GN=HNRNPA3 PE=1 SV=2	43	19	39	39.6	2.97029e+07
Q1KMD3	Heterogeneous nuclear ribonucleoprotein U-like protein 2 OS=Homo sapiens OX=9606 GN=HNRNPUL2 PE=1 SV=1	41	28	39	85.1	1.17721e+07
O75131	Copine-3 OS=Homo sapiens OX=9606 GN=CPNE3 PE=1 SV=1	54	28	37	60.1	2.63635e+07
Q03164	Histone-lysine N-methyltransferase 2A OS=Homo sapiens OX=9606 GN=KMT2A PE=1 SV=5	13	33	37	431.5	2.82698e+06
O60885	Bromodomain-containing protein 4 OS=Homo sapiens OX=9606 GN=BRD4 PE=1 SV=2	22	25	37	152.1	9495235
P0DMV9	Heat shock 70 kDa protein 1B OS=Homo sapiens OX=9606 GN=HSPA1B PE=1 SV=1	50	25	37	70	1.39802e+07
O94913	Pre-mRNA cleavage complex 2 protein Pcf11 OS=Homo sapiens OX=9606 GN=PCF11 PE=1 SV=3	27	34	37	172.9	7.39496e+06
Q9NYF8	Bcl-2-associated transcription factor 1 OS=Homo sapiens OX=9606 GN=BCLAF1 PE=1 SV=2	38	31	37	106.1	7.48514e+06
Q14554	Protein disulfide-isomerase A5 OS=Homo sapiens OX=9606 GN=PDIA5 PE=1 SV=1	62	26	36	59.6	2.4536e+07
Q96T88	E3 ubiquitin-protein ligase UHRF1 OS=Homo sapiens OX=9606 GN=UHRF1 PE=1 SV=1	46	27	36	89.8	5.54495e+06
P35269	General transcription factor IIF subunit 1 OS=Homo sapiens OX=9606 GN=GTF2F1 PE=1 SV=2	46	22	36	58.2	1.52623e+07
Q9NX58	Cell growth-regulating nucleolar protein OS=Homo sapiens OX=9606 GN=LYAR PE=1 SV=3	61	25	36	43.6	1.6032e+07
Q14684	Ribosomal RNA processing protein 1 homolog B OS=Homo sapiens OX=9606 GN=RRP1B PE=1 SV=3	59	30	36	84.4	7.79954e+06
Q8WYP5	Protein ELYS OS=Homo sapiens OX=9606 GN=AHCTF1 PE=1 SV=3	16	27	35	252.3	1.00836e+07
Q14966	Zinc finger protein 638 OS=Homo sapiens OX=9606 GN=ZNF638 PE=1 SV=2	12	25	35	220.5	1.29785e+07
Q9NW13	RNA-binding protein 28 OS=Homo sapiens OX=9606 GN=RBM28 PE=1 SV=3	44	28	35	85.7	8.50641e+06
O43395	U4/U6 small nuclear ribonucleoprotein Prp3 OS=Homo sapiens OX=9606 GN=PRPF3 PE=1 SV=2	51	28	35	77.5	1.43022e+07
Q9NPG3	Ubinuclein-1 OS=Homo sapiens OX=9606 GN=UBN1 PE=1 SV=2	34	31	35	121.4	4.45891e+06
P18887	DNA repair protein XRCC1 OS=Homo sapiens OX=9606 GN=XRCC1 PE=1 SV=3	46	24	35	69.5	4.0398e+07
P11388	DNA topoisomerase 2-alpha OS=Homo sapiens OX=9606 GN=TOP2A PE=1 SV=3	23	32	34	174.3	2.65468e+06
P21127	Cyclin-dependent kinase 11B OS=Homo sapiens OX=9606 GN=CDK11B PE=1 SV=4	38	27	34	92.6	1.25751e+07
Q92841	Probable ATP-dependent RNA helicase DDX17 OS=Homo sapiens OX=9606 GN=DDX17 PE=1 SV=2	41	26	34	80.2	1.72112e+07
P78527	DNA-dependent protein kinase catalytic subunit OS=Homo sapiens OX=9606 GN=PRKDC PE=1 SV=3	9	31	34	468.8	2.61853e+06
Q15059	Bromodomain-containing protein 3 OS=Homo sapiens OX=9606 GN=BRD3 PE=1 SV=1	42	26	33	79.5	1.08307e+07
Q96KM6	Zinc finger protein 512B OS=Homo sapiens OX=9606 GN=ZNF512B PE=1 SV=1	40	31	33	97.2	7.14107e+06
O00139	Kinesin-like protein KIF2A OS=Homo sapiens OX=9606 GN=KIF2A PE=1 SV=3	39	22	33	79.9	1.23388e+07
P17844	Probable ATP-dependent RNA helicase DDX5 OS=Homo sapiens OX=9606 GN=DDX5 PE=1 SV=1	42	22	33	69.1	1.12248e+07
Q8TAQ2	SWI/SNF complex subunit SMARCC2 OS=Homo sapiens OX=9606 GN=SMARCC2 PE=1 SV=1	32	31	32	132.8	6.01238e+06
Q9GZR7	ATP-dependent RNA helicase DDX24 OS=Homo sapiens OX=9606 GN=DDX24 PE=1 SV=1	40	28	32	96.3	6.15435e+06
Q8TDD1	ATP-dependent RNA helicase DDX54 OS=Homo sapiens OX=9606 GN=DDX54 PE=1 SV=2	37	27	32	98.5	7.61405e+06
Q9Y2W1	Thyroid hormone receptor-associated protein 3 OS=Homo sapiens OX=9606 GN=THRAP3 PE=1 SV=2	33	31	32	108.6	9.62469e+06
Q15424	Scaffold attachment factor B1 OS=Homo sapiens OX=9606 GN=SAFB PE=1 SV=4	31	22	31	102.6	6.85787e+06
Q9UQR1	Zinc finger protein 148 OS=Homo sapiens OX=9606 GN=ZNF148 PE=1 SV=2	38	24	31	88.9	8.49543e+06
Q5VWG9	Transcription initiation factor TFIID subunit 3 OS=Homo sapiens OX=9606 GN=TAF3 PE=1 SV=1	29	22	31	103.5	4.42103e+06
P07910	Heterogeneous nuclear ribonucleoproteins C1/C2 OS=Homo sapiens OX=9606 GN=HNRNPC PE=1 SV=4	59	18	31	33.7	2.13904e+07
Q6P1N0	Coiled-coil and C2 domain-containing protein 1A OS=Homo sapiens OX=9606 GN=CC2D1A PE=1 SV=1	39	27	31	104	4.73083e+06
P28370	Probable global transcription activator SNF2L1 OS=Homo sapiens OX=9606 GN=SMARCA1 PE=1 SV=2	22	25	31	122.5	787477
O95239	Chromosome-associated kinesin KIF4A OS=Homo sapiens OX=9606 GN=KIF4A PE=1 SV=3	24	25	31	139.8	3.53137e+06
Q7Z4V5	Hepatoma-derived growth factor-related protein 2 OS=Homo sapiens OX=9606 GN=HDGFL2 PE=1 SV=1	46	27	31	74.3	1.72651e+07
Q7Z6E9	E3 ubiquitin-protein ligase RBBP6 OS=Homo sapiens OX=9606 GN=RBBP6 PE=1 SV=1	19	29	31	201.4	4.31483e+06
O94880	PHD finger protein 14 OS=Homo sapiens OX=9606 GN=PHF14 PE=1 SV=2	40	23	31	100	4.8719e+06
P35251	Replication factor C subunit 1 OS=Homo sapiens OX=9606 GN=RFC1 PE=1 SV=4	30	27	30	128.2	3.7688e+06
Q2NL82	Pre-rRNA-processing protein TSR1 homolog OS=Homo sapiens OX=9606 GN=TSR1 PE=1 SV=1	32	20	30	91.8	8.7437e+06
Q7L0Y3	tRNA methyltransferase 10 homolog C OS=Homo sapiens OX=9606 GN=TRMT10C PE=1 SV=2	63	22	30	47.3	9.44446e+06
Q14151	Scaffold attachment factor B2 OS=Homo sapiens OX=9606 GN=SAFB2 PE=1 SV=1	32	23	30	107.4	6.63356e+06
Q12789	General transcription factor 3C polypeptide 1 OS=Homo sapiens OX=9606 GN=GTF3C1 PE=1 SV=4	15	26	30	238.7	1.80622e+06
Q9NPI1	Bromodomain-containing protein 7 OS=Homo sapiens OX=9606 GN=BRD7 PE=1 SV=1	51	23	30	74.1	3.32838e+06
P27816	Microtubule-associated protein 4 OS=Homo sapiens OX=9606 GN=MAP4 PE=1 SV=3	31	27	29	120.9	6.25196e+06
Q9UIG0	Tyrosine-protein kinase BAZ1B OS=Homo sapiens OX=9606 GN=BAZ1B PE=1 SV=2	24	27	29	170.8	2.88225e+06
Q96T60	Bifunctional polynucleotide phosphatase/kinase OS=Homo sapiens OX=9606 GN=PNKP PE=1 SV=1	59	22	29	57	1.32868e+07
Q5SSJ5	Heterochromatin protein 1-binding protein 3 OS=Homo sapiens OX=9606 GN=HP1BP3 PE=1 SV=1	45	22	29	61.2	1.63169e+07
Q01831	DNA repair protein complementing XP-C cells OS=Homo sapiens OX=9606 GN=XPC PE=1 SV=4	41	24	29	105.9	5.73135e+06
Q9H1E3	Nuclear ubiquitous casein and cyclin-dependent kinase substrate 1 OS=Homo sapiens OX=9606 GN=NUCKS1 PE=1 SV=1	50	11	28	27.3	2.15437e+07
O15347	High mobility group protein B3 OS=Homo sapiens OX=9606 GN=HMGB3 PE=1 SV=4	43	9	28	23	2.45286e+07
Q15648	Mediator of RNA polymerase II transcription subunit 1 OS=Homo sapiens OX=9606 GN=MED1 PE=1 SV=4	23	22	28	168.4	3.05648e+06
Q9NQ29	Putative RNA-binding protein Luc7-like 1 OS=Homo sapiens OX=9606 GN=LUC7L PE=1 SV=1	44	14	28	43.7	6.46066e+06
Q5T200	Zinc finger CCCH domain-containing protein 13 OS=Homo sapiens OX=9606 GN=ZC3H13 PE=1 SV=1	19	27	28	196.5	6.42146e+06
Q86V15	Zinc finger protein castor homolog 1 OS=Homo sapiens OX=9606 GN=CASZ1 PE=1 SV=4	21	26	28	189.9	2.64843e+06
P68104	Elongation factor 1-alpha 1 OS=Homo sapiens OX=9606 GN=EEF1A1 PE=1 SV=1	40	12	28	50.1	1.4574e+07
Q8IWS0	PHD finger protein 6 OS=Homo sapiens OX=9606 GN=PHF6 PE=1 SV=1	65	18	28	41.3	2.13306e+07
Q8WVV9	Heterogeneous nuclear ribonucleoprotein L-like OS=Homo sapiens OX=9606 GN=HNRNPLL PE=1 SV=1	55	22	27	60	4.75284e+06
P42167	Lamina-associated polypeptide 2, isoforms beta/gamma OS=Homo sapiens OX=9606 GN=TMPO PE=1 SV=2	62	22	27	50.6	2.01162e+06
O75151	Lysine-specific demethylase PHF2 OS=Homo sapiens OX=9606 GN=PHF2 PE=1 SV=4	31	26	27	120.7	4.42908e+06
P51532	Transcription activator BRG1 OS=Homo sapiens OX=9606 GN=SMARCA4 PE=1 SV=2	20	25	26	184.5	2.33077e+06
Q96L73	Histone-lysine N-methyltransferase, H3 lysine-36 specific OS=Homo sapiens OX=9606 GN=NSD1 PE=1 SV=1	13	26	26	296.5	1.71085e+06
Q8NFC6	Biorientation of chromosomes in cell division protein 1-like 1 OS=Homo sapiens OX=9606 GN=BOD1L1 PE=1 SV=2	10	25	26	330.3	2.56235e+06
O76094	Signal recognition particle subunit SRP72 OS=Homo sapiens OX=9606 GN=SRP72 PE=1 SV=3	45	23	26	74.6	2.94969e+06
Q14978	Nucleolar and coiled-body phosphoprotein 1 OS=Homo sapiens OX=9606 GN=NOLC1 PE=1 SV=2	33	23	26	73.6	1.51479e+07
P12956	X-ray repair cross-complementing protein 6 OS=Homo sapiens OX=9606 GN=XRCC6 PE=1 SV=2	43	22	26	69.8	4.03796e+06
Q05519	Serine/arginine-rich splicing factor 11 OS=Homo sapiens OX=9606 GN=SRSF11 PE=1 SV=1	39	13	26	53.5	1.2659e+07
Q12906	Interleukin enhancer-binding factor 3 OS=Homo sapiens OX=9606 GN=ILF3 PE=1 SV=3	35	22	25	95.3	4.66286e+06
Q96P11	28S rRNA (cytosine-C(5))-methyltransferase OS=Homo sapiens OX=9606 GN=NSUN5 PE=1 SV=2	63	20	25	46.7	4.63679e+06
Q86UE4	Protein LYRIC OS=Homo sapiens OX=9606 GN=MTDH PE=1 SV=2	40	21	25	63.8	9.29782e+06
Q6DD87	Zinc finger protein 787 OS=Homo sapiens OX=9606 GN=ZNF787 PE=1 SV=4	71	18	25	40.4	8.01721e+06
Q14103	Heterogeneous nuclear ribonucleoprotein D0 OS=Homo sapiens OX=9606 GN=HNRNPD PE=1 SV=1	37	16	25	38.4	2.28715e+07
Q8N1G4	Leucine-rich repeat-containing protein 47 OS=Homo sapiens OX=9606 GN=LRRC47 PE=1 SV=1	46	20	25	63.4	8.55677e+06
O15417	Trinucleotide repeat-containing gene 18 protein OS=Homo sapiens OX=9606 GN=TNRC18 PE=1 SV=3	11	24	25	314.3	3.49294e+06
Q9UHB7	AF4/FMR2 family member 4 OS=Homo sapiens OX=9606 GN=AFF4 PE=1 SV=1	25	22	24	127.4	3.71497e+06
Q6PJG2	Mitotic deacetylase-associated SANT domain protein OS=Homo sapiens OX=9606 GN=MIDEAS PE=1 SV=2	30	22	24	114.9	2.8542e+06
P11182	Lipoamide acyltransferase component of branched-chain alpha-keto acid dehydrogenase complex, mitochondrial OS=Homo sapiens OX=9606 GN=DBT PE=1 SV=3	47	17	24	53.5	6.58881e+06
Q8IYB3	Serine/arginine repetitive matrix protein 1 OS=Homo sapiens OX=9606 GN=SRRM1 PE=1 SV=2	25	19	24	102.3	8.8014e+06
P55317	Hepatocyte nuclear factor 3-alpha OS=Homo sapiens OX=9606 GN=FOXA1 PE=1 SV=2	33	8	24	49.1	2.11132e+07
Q8N1G0	Zinc finger protein 687 OS=Homo sapiens OX=9606 GN=ZNF687 PE=1 SV=1	24	21	24	129.4	5.65868e+06
Q9UKY1	Zinc fingers and homeoboxes protein 1 OS=Homo sapiens OX=9606 GN=ZHX1 PE=1 SV=1	29	19	24	98	4.59532e+06
Q03111	Protein ENL OS=Homo sapiens OX=9606 GN=MLLT1 PE=1 SV=2	51	17	24	62	8.04798e+06
P26599	Polypyrimidine tract-binding protein 1 OS=Homo sapiens OX=9606 GN=PTBP1 PE=1 SV=1	52	17	24	57.2	8.33541e+06
P07355	Annexin A2 OS=Homo sapiens OX=9606 GN=ANXA2 PE=1 SV=2	55	19	24	38.6	6.6975e+06
P25490	Transcriptional repressor protein YY1 OS=Homo sapiens OX=9606 GN=YY1 PE=1 SV=2	47	18	24	44.7	1.4259e+07
Q9GZR2	RNA exonuclease 4 OS=Homo sapiens OX=9606 GN=REXO4 PE=1 SV=2	54	20	24	46.6	6.60825e+06
P52272	Heterogeneous nuclear ribonucleoprotein M OS=Homo sapiens OX=9606 GN=HNRNPM PE=1 SV=3	34	17	24	77.5	2.95861e+06
P25440	Bromodomain-containing protein 2 OS=Homo sapiens OX=9606 GN=BRD2 PE=1 SV=2	29	19	24	88	4.9865e+06
P46940	Ras GTPase-activating-like protein IQGAP1 OS=Homo sapiens OX=9606 GN=IQGAP1 PE=1 SV=1	17	20	24	189.1	1.48425e+06
Q8NBL1	Protein O-glucosyltransferase 1 OS=Homo sapiens OX=9606 GN=POGLUT1 PE=1 SV=1	43	19	23	46.2	1.30082e+07
Q92922	SWI/SNF complex subunit SMARCC1 OS=Homo sapiens OX=9606 GN=SMARCC1 PE=1 SV=3	26	23	23	122.8	673646
Q9H6F5	Coiled-coil domain-containing protein 86 OS=Homo sapiens OX=9606 GN=CCDC86 PE=1 SV=1	66	19	23	40.2	8.82233e+06
Q13523	Serine/threonine-protein kinase PRP4 homolog OS=Homo sapiens OX=9606 GN=PRPF4B PE=1 SV=3	20	15	23	116.9	4.5988e+06
Q14527	Helicase-like transcription factor OS=Homo sapiens OX=9606 GN=HLTF PE=1 SV=2	22	19	23	113.9	1.69308e+06
Q5VWQ0	Lysine-specific demethylase 9 OS=Homo sapiens OX=9606 GN=RSBN1 PE=1 SV=2	35	21	23	90	2.14543e+06
P41091	Eukaryotic translation initiation factor 2 subunit 3 OS=Homo sapiens OX=9606 GN=EIF2S3 PE=1 SV=3	48	19	23	51.1	1.56281e+07
P62750	60S ribosomal protein L23a OS=Homo sapiens OX=9606 GN=RPL23A PE=1 SV=1	51	11	23	17.7	1.25467e+07
P07437	Tubulin beta chain OS=Homo sapiens OX=9606 GN=TUBB PE=1 SV=2	60	16	23	49.6	1.67743e+06
Q13435	Splicing factor 3B subunit 2 OS=Homo sapiens OX=9606 GN=SF3B2 PE=1 SV=2	30	19	23	100.2	2.40178e+06
P08621	U1 small nuclear ribonucleoprotein 70 kDa OS=Homo sapiens OX=9606 GN=SNRNP70 PE=1 SV=2	39	16	22	51.5	1.31902e+07
Q53GS9	U4/U6.U5 tri-snRNP-associated protein 2 OS=Homo sapiens OX=9606 GN=USP39 PE=1 SV=2	38	17	22	65.3	4.59893e+06
Q9UHB9	Signal recognition particle subunit SRP68 OS=Homo sapiens OX=9606 GN=SRP68 PE=1 SV=2	41	21	22	70.7	2.38609e+06
Q96JM2	Zinc finger protein 462 OS=Homo sapiens OX=9606 GN=ZNF462 PE=1 SV=3	13	21	22	284.5	1.42562e+06
Q86V81	THO complex subunit 4 OS=Homo sapiens OX=9606 GN=ALYREF PE=1 SV=3	39	8	22	26.9	1.64415e+07
P16403	Histone H1.2 OS=Homo sapiens OX=9606 GN=H1-2 PE=1 SV=2	34	12	22	21.4	1.68629e+08
O96028	Histone-lysine N-methyltransferase NSD2 OS=Homo sapiens OX=9606 GN=NSD2 PE=1 SV=1	20	18	22	152.2	5.34108e+06
O75369	Filamin-B OS=Homo sapiens OX=9606 GN=FLNB PE=1 SV=2	14	22	22	278	543267
P34931	Heat shock 70 kDa protein 1-like OS=Homo sapiens OX=9606 GN=HSPA1L PE=1 SV=2	27	12	22	70.3	123270
P68371	Tubulin beta-4B chain OS=Homo sapiens OX=9606 GN=TUBB4B PE=1 SV=1	53	15	22	49.8	381637
Q7Z5J4	Retinoic acid-induced protein 1 OS=Homo sapiens OX=9606 GN=RAI1 PE=1 SV=2	16	19	22	203.2	2.68292e+06
Q8TD26	Chromodomain-helicase-DNA-binding protein 6 OS=Homo sapiens OX=9606 GN=CHD6 PE=1 SV=4	10	22	22	305.2	1.89168e+06
Q6ISB3	Grainyhead-like protein 2 homolog OS=Homo sapiens OX=9606 GN=GRHL2 PE=1 SV=1	32	18	22	71.1	7.2478e+06
Q1ED39	Lysine-rich nucleolar protein 1 OS=Homo sapiens OX=9606 GN=KNOP1 PE=1 SV=1	50	19	21	51.6	2.94895e+06
O60716	Catenin delta-1 OS=Homo sapiens OX=9606 GN=CTNND1 PE=1 SV=1	24	19	21	108.1	2.7467e+06
Q9BZI7	Regulator of nonsense transcripts 3B OS=Homo sapiens OX=9606 GN=UPF3B PE=1 SV=1	37	17	21	57.7	5.77573e+06
Q96GQ7	Probable ATP-dependent RNA helicase DDX27 OS=Homo sapiens OX=9606 GN=DDX27 PE=1 SV=2	28	19	21	89.8	3.50533e+06
P29084	Transcription initiation factor IIE subunit beta OS=Homo sapiens OX=9606 GN=GTF2E2 PE=1 SV=1	66	18	21	33	7.52165e+06
Q4G0J3	La-related protein 7 OS=Homo sapiens OX=9606 GN=LARP7 PE=1 SV=1	40	18	21	66.9	2.74368e+06
Q8N5C6	S1 RNA-binding domain-containing protein 1 OS=Homo sapiens OX=9606 GN=SRBD1 PE=1 SV=2	25	21	21	111.7	2.32229e+06
P35637	RNA-binding protein FUS OS=Homo sapiens OX=9606 GN=FUS PE=1 SV=1	25	10	21	53.4	1.01657e+07
P02545	Prelamin-A/C OS=Homo sapiens OX=9606 GN=LMNA PE=1 SV=1	31	19	21	74.1	2.54579e+06
Q9NUQ3	Gamma-taxilin OS=Homo sapiens OX=9606 GN=TXLNG PE=1 SV=2	37	18	21	60.5	3.35798e+06
O43663	Protein regulator of cytokinesis 1 OS=Homo sapiens OX=9606 GN=PRC1 PE=1 SV=2	39	20	21	71.6	2.14654e+06
Q99661	Kinesin-like protein KIF2C OS=Homo sapiens OX=9606 GN=KIF2C PE=1 SV=2	29	15	21	81.3	4.47495e+06
Q8WXA9	Splicing regulatory glutamine/lysine-rich protein 1 OS=Homo sapiens OX=9606 GN=SREK1 PE=1 SV=1	27	10	21	59.3	1.29886e+07
Q13127	RE1-silencing transcription factor OS=Homo sapiens OX=9606 GN=REST PE=1 SV=3	20	19	21	121.8	1.79557e+06
P48382	DNA-binding protein RFX5 OS=Homo sapiens OX=9606 GN=RFX5 PE=1 SV=1	40	19	21	65.3	1.73468e+06
Q9P016	Thymocyte nuclear protein 1 OS=Homo sapiens OX=9606 GN=THYN1 PE=1 SV=1	57	14	21	25.7	1.88523e+07
Q6NWY9	Pre-mRNA-processing factor 40 homolog B OS=Homo sapiens OX=9606 GN=PRPF40B PE=1 SV=1	24	18	21	99.3	1.87643e+06
Q9NVP1	ATP-dependent RNA helicase DDX18 OS=Homo sapiens OX=9606 GN=DDX18 PE=1 SV=2	37	18	20	75.4	2.18036e+06
O95400	CD2 antigen cytoplasmic tail-binding protein 2 OS=Homo sapiens OX=9606 GN=CD2BP2 PE=1 SV=1	60	14	20	37.6	6.34666e+06
O75528	Transcriptional adapter 3 OS=Homo sapiens OX=9606 GN=TADA3 PE=1 SV=1	52	15	20	48.9	2.45277e+06
Q92766	Ras-responsive element-binding protein 1 OS=Homo sapiens OX=9606 GN=RREB1 PE=1 SV=3	18	20	20	181.3	1.54988e+06
Q9BQ39	ATP-dependent RNA helicase DDX50 OS=Homo sapiens OX=9606 GN=DDX50 PE=1 SV=1	36	19	20	82.5	2.80291e+06
Q9HC36	rRNA methyltransferase 3, mitochondrial OS=Homo sapiens OX=9606 GN=MRM3 PE=1 SV=2	35	13	20	47	3.74639e+06
O00541	Pescadillo homolog OS=Homo sapiens OX=9606 GN=PES1 PE=1 SV=1	34	17	20	68	4.21232e+06
Q6P2Q9	Pre-mRNA-processing-splicing factor 8 OS=Homo sapiens OX=9606 GN=PRPF8 PE=1 SV=2	8	15	20	273.4	4.21851e+06
O75643	U5 small nuclear ribonucleoprotein 200 kDa helicase OS=Homo sapiens OX=9606 GN=SNRNP200 PE=1 SV=2	12	19	20	244.4	1.22602e+06
Q9UHX1	Poly(U)-binding-splicing factor PUF60 OS=Homo sapiens OX=9606 GN=PUF60 PE=1 SV=1	38	14	20	59.8	4.39722e+06
Q6ZRS2	Helicase SRCAP OS=Homo sapiens OX=9606 GN=SRCAP PE=1 SV=3	11	18	20	343.3	5.25292e+06
Q9BVP2	Guanine nucleotide-binding protein-like 3 OS=Homo sapiens OX=9606 GN=GNL3 PE=1 SV=2	31	16	19	62	3.2933e+06
Q9BZ95	Histone-lysine N-methyltransferase NSD3 OS=Homo sapiens OX=9606 GN=NSD3 PE=1 SV=1	19	19	19	161.5	1.51584e+06
Q5VTL8	Pre-mRNA-splicing factor 38B OS=Homo sapiens OX=9606 GN=PRPF38B PE=1 SV=1	32	13	19	64.4	8.00113e+06
Q9UGU0	Transcription factor 20 OS=Homo sapiens OX=9606 GN=TCF20 PE=1 SV=3	12	17	19	211.6	1.52914e+06
Q5QNW6	Histone H2B type 2-F OS=Homo sapiens OX=9606 GN=H2BC18 PE=1 SV=3	48	7	19	13.9	4.71316e+06
Q9NP66	High mobility group protein 20A OS=Homo sapiens OX=9606 GN=HMG20A PE=1 SV=1	41	13	19	40.1	7.52429e+06
Q96AG4	Leucine-rich repeat-containing protein 59 OS=Homo sapiens OX=9606 GN=LRRC59 PE=1 SV=1	49	13	19	34.9	9.5929e+06
P62136	Serine/threonine-protein phosphatase PP1-alpha catalytic subunit OS=Homo sapiens OX=9606 GN=PPP1CA PE=1 SV=1	60	16	19	37.5	4.11845e+06
Q8N7H5	RNA polymerase II-associated factor 1 homolog OS=Homo sapiens OX=9606 GN=PAF1 PE=1 SV=2	45	17	19	59.9	3.59946e+06
Q5VUA4	Zinc finger protein 318 OS=Homo sapiens OX=9606 GN=ZNF318 PE=1 SV=2	9	18	19	251	4.93144e+06
Q92900	Regulator of nonsense transcripts 1 OS=Homo sapiens OX=9606 GN=UPF1 PE=1 SV=2	23	18	19	124.3	942716
O76021	Ribosomal L1 domain-containing protein 1 OS=Homo sapiens OX=9606 GN=RSL1D1 PE=1 SV=3	38	18	19	54.9	3.29641e+06
P37108	Signal recognition particle 14 kDa protein OS=Homo sapiens OX=9606 GN=SRP14 PE=1 SV=2	42	7	19	14.6	9.5256e+06
P16402	Histone H1.3 OS=Homo sapiens OX=9606 GN=H1-3 PE=1 SV=2	35	10	19	22.3	8.50926e+06
P10412	Histone H1.4 OS=Homo sapiens OX=9606 GN=H1-4 PE=1 SV=2	32	10	19	21.9	1.00769e+07
P61247	40S ribosomal protein S3a OS=Homo sapiens OX=9606 GN=RPS3A PE=1 SV=2	53	14	19	29.9	5.98181e+06
Q9BW71	HIRA-interacting protein 3 OS=Homo sapiens OX=9606 GN=HIRIP3 PE=1 SV=3	38	16	19	61.9	4.43204e+06
Q8TBB5	Kelch domain-containing protein 4 OS=Homo sapiens OX=9606 GN=KLHDC4 PE=1 SV=1	36	15	19	57.9	2.04087e+06
Q9H307	Pinin OS=Homo sapiens OX=9606 GN=PNN PE=1 SV=5	28	19	19	81.6	3.83163e+06
Q96JP5	E3 ubiquitin-protein ligase ZFP91 OS=Homo sapiens OX=9606 GN=ZFP91 PE=1 SV=1	40	17	19	63.4	3.61878e+06
Q99590	Protein SCAF11 OS=Homo sapiens OX=9606 GN=SCAF11 PE=1 SV=2	13	16	18	164.6	2.24178e+06
Q16778	Histone H2B type 2-E OS=Homo sapiens OX=9606 GN=H2BC21 PE=1 SV=3	48	7	18	13.9	2.33862e+07
P29083	General transcription factor IIE subunit 1 OS=Homo sapiens OX=9606 GN=GTF2E1 PE=1 SV=2	37	13	18	49.4	3.37074e+06
Q6P6C2	RNA demethylase ALKBH5 OS=Homo sapiens OX=9606 GN=ALKBH5 PE=1 SV=2	55	17	18	44.2	4.06424e+06
O14617	AP-3 complex subunit delta-1 OS=Homo sapiens OX=9606 GN=AP3D1 PE=1 SV=1	16	15	18	130.1	1.74158e+06
Q9NQV6	PR domain zinc finger protein 10 OS=Homo sapiens OX=9606 GN=PRDM10 PE=1 SV=3	12	14	18	130.1	2.16222e+06
Q02413	Desmoglein-1 OS=Homo sapiens OX=9606 GN=DSG1 PE=1 SV=2	17	14	18	113.7	6.02817e+06
Q6UB98	Ankyrin repeat domain-containing protein 12 OS=Homo sapiens OX=9606 GN=ANKRD12 PE=1 SV=3	12	17	18	235.5	1.18231e+06
Q8IY81	pre-rRNA 2'-O-ribose RNA methyltransferase FTSJ3 OS=Homo sapiens OX=9606 GN=FTSJ3 PE=1 SV=2	28	16	18	96.5	2.21016e+06
O94906	Pre-mRNA-processing factor 6 OS=Homo sapiens OX=9606 GN=PRPF6 PE=1 SV=1	20	16	18	106.9	1.84031e+06
P68133	Actin, alpha skeletal muscle OS=Homo sapiens OX=9606 GN=ACTA1 PE=1 SV=1	25	8	18	42	518910
Q9UMN6	Histone-lysine N-methyltransferase 2B OS=Homo sapiens OX=9606 GN=KMT2B PE=1 SV=1	9	15	18	293.3	1.91786e+06
Q92541	RNA polymerase-associated protein RTF1 homolog OS=Homo sapiens OX=9606 GN=RTF1 PE=1 SV=4	27	15	18	80.3	5.34428e+06
Q9GZS1	DNA-directed RNA polymerase I subunit RPA49 OS=Homo sapiens OX=9606 GN=POLR1E PE=1 SV=3	45	16	18	47.2	4.79127e+06
Q15650	Activating signal cointegrator 1 OS=Homo sapiens OX=9606 GN=TRIP4 PE=1 SV=4	45	16	18	66.1	1.75001e+06
P51531	Probable global transcription activator SNF2L2 OS=Homo sapiens OX=9606 GN=SMARCA2 PE=1 SV=2	16	17	18	181.2	581475
Q07157	Tight junction protein ZO-1 OS=Homo sapiens OX=9606 GN=TJP1 PE=1 SV=3	14	16	18	195.3	1.29632e+06
P55081	Microfibrillar-associated protein 1 OS=Homo sapiens OX=9606 GN=MFAP1 PE=1 SV=2	38	13	18	51.9	2.51289e+06
Q9UEG4	Zinc finger protein 629 OS=Homo sapiens OX=9606 GN=ZNF629 PE=1 SV=2	26	18	18	96.6	3.33973e+06
Q14258	E3 ubiquitin/ISG15 ligase TRIM25 OS=Homo sapiens OX=9606 GN=TRIM25 PE=1 SV=2	33	16	18	70.9	1.60491e+06
Q9HCK8	Chromodomain-helicase-DNA-binding protein 8 OS=Homo sapiens OX=9606 GN=CHD8 PE=1 SV=5	9	16	17	290.3	791027
Q9H0H5	Rac GTPase-activating protein 1 OS=Homo sapiens OX=9606 GN=RACGAP1 PE=1 SV=1	31	15	17	71	1.4676e+06
Q9BSJ8	Extended synaptotagmin-1 OS=Homo sapiens OX=9606 GN=ESYT1 PE=1 SV=1	22	16	17	122.8	1.56855e+06
P34897	Serine hydroxymethyltransferase, mitochondrial OS=Homo sapiens OX=9606 GN=SHMT2 PE=1 SV=3	37	15	17	56	2.51206e+06
Q8WXF1	Paraspeckle component 1 OS=Homo sapiens OX=9606 GN=PSPC1 PE=1 SV=1	38	13	17	58.7	4.4929e+06
P29372	DNA-3-methyladenine glycosylase OS=Homo sapiens OX=9606 GN=MPG PE=1 SV=3	54	13	17	32.8	2.54743e+07
Q9GZS3	WD repeat-containing protein 61 OS=Homo sapiens OX=9606 GN=WDR61 PE=1 SV=1	55	12	17	33.6	3.4662e+06
Q8NC51	Plasminogen activator inhibitor 1 RNA-binding protein OS=Homo sapiens OX=9606 GN=SERBP1 PE=1 SV=2	44	16	17	44.9	3.9733e+06
Q96QC0	Serine/threonine-protein phosphatase 1 regulatory subunit 10 OS=Homo sapiens OX=9606 GN=PPP1R10 PE=1 SV=1	19	15	17	99	2.8996e+06
P31943	Heterogeneous nuclear ribonucleoprotein H OS=Homo sapiens OX=9606 GN=HNRNPH1 PE=1 SV=4	35	12	17	49.2	4.00921e+06
Q9UGU5	HMG domain-containing protein 4 OS=Homo sapiens OX=9606 GN=HMGXB4 PE=1 SV=2	41	15	17	65.7	6.54025e+06
Q9HBE1	POZ-, AT hook-, and zinc finger-containing protein 1 OS=Homo sapiens OX=9606 GN=PATZ1 PE=1 SV=1	30	16	17	74	2.57775e+06
Q9UER7	Death domain-associated protein 6 OS=Homo sapiens OX=9606 GN=DAXX PE=1 SV=2	38	14	17	81.3	1.98379e+06
Q92754	Transcription factor AP-2 gamma OS=Homo sapiens OX=9606 GN=TFAP2C PE=1 SV=1	26	11	17	49.1	2.01178e+06
P52701	DNA mismatch repair protein Msh6 OS=Homo sapiens OX=9606 GN=MSH6 PE=1 SV=2	17	16	17	152.7	739108
P62140	Serine/threonine-protein phosphatase PP1-beta catalytic subunit OS=Homo sapiens OX=9606 GN=PPP1CB PE=1 SV=3	45	13	17	37.2	410673
Q9UKN8	General transcription factor 3C polypeptide 4 OS=Homo sapiens OX=9606 GN=GTF3C4 PE=1 SV=2	31	17	17	91.9	814757
P39880	Homeobox protein cut-like 1 OS=Homo sapiens OX=9606 GN=CUX1 PE=1 SV=3	16	15	17	164.1	954354
Q49A26	Putative oxidoreductase GLYR1 OS=Homo sapiens OX=9606 GN=GLYR1 PE=1 SV=4	27	15	17	60.5	9.43372e+06
P40222	Alpha-taxilin OS=Homo sapiens OX=9606 GN=TXLNA PE=1 SV=3	42	15	17	61.9	2.67342e+06
Q99575	Ribonucleases P/MRP protein subunit POP1 OS=Homo sapiens OX=9606 GN=POP1 PE=1 SV=2	21	15	17	114.6	655762
P23284	Peptidyl-prolyl cis-trans isomerase B OS=Homo sapiens OX=9606 GN=PPIB PE=1 SV=2	54	12	17	23.7	1.09692e+07
P46100	Transcriptional regulator ATRX OS=Homo sapiens OX=9606 GN=ATRX PE=1 SV=6	9	17	17	282.4	1.3048e+06
O15042	U2 snRNP-associated SURP motif-containing protein OS=Homo sapiens OX=9606 GN=U2SURP PE=1 SV=2	20	15	17	118.2	5.76896e+06
Q9BVA1	Tubulin beta-2B chain OS=Homo sapiens OX=9606 GN=TUBB2B PE=1 SV=1	44	12	17	49.9	20936.2
O00267	Transcription elongation factor SPT5 OS=Homo sapiens OX=9606 GN=SUPT5H PE=1 SV=1	22	16	16	120.9	750015
Q9H147	Deoxynucleotidyltransferase terminal-interacting protein 1 OS=Homo sapiens OX=9606 GN=DNTTIP1 PE=1 SV=2	34	10	16	37	2.13739e+06
Q8NEF9	Serum response factor-binding protein 1 OS=Homo sapiens OX=9606 GN=SRFBP1 PE=1 SV=1	40	14	16	48.6	4.40028e+06
Q9H2P0	Activity-dependent neuroprotector homeobox protein OS=Homo sapiens OX=9606 GN=ADNP PE=1 SV=1	17	15	16	123.5	1.32487e+06
Q9H0S4	Probable ATP-dependent RNA helicase DDX47 OS=Homo sapiens OX=9606 GN=DDX47 PE=1 SV=1	40	13	16	50.6	2.63822e+06
Q9NXX6	Non-structural maintenance of chromosomes element 4 homolog A OS=Homo sapiens OX=9606 GN=NSMCE4A PE=1 SV=2	40	12	16	44.3	3.68779e+06
Q16656	Nuclear respiratory factor 1 OS=Homo sapiens OX=9606 GN=NRF1 PE=1 SV=1	27	10	16	53.5	1.574e+07
Q9NPF5	DNA methyltransferase 1-associated protein 1 OS=Homo sapiens OX=9606 GN=DMAP1 PE=1 SV=1	40	13	16	53	2.00977e+06
Q9Y520	Protein PRRC2C OS=Homo sapiens OX=9606 GN=PRRC2C PE=1 SV=4	7	16	16	316.7	2.89546e+06
O43172	U4/U6 small nuclear ribonucleoprotein Prp4 OS=Homo sapiens OX=9606 GN=PRPF4 PE=1 SV=2	39	15	16	58.4	2.21044e+06
Q9UGM6	Tryptophan--tRNA ligase, mitochondrial OS=Homo sapiens OX=9606 GN=WARS2 PE=1 SV=1	58	16	16	40.1	5.92911e+06
Q9Y6V7	Probable ATP-dependent RNA helicase DDX49 OS=Homo sapiens OX=9606 GN=DDX49 PE=1 SV=1	43	16	16	54.2	3.4333e+06
Q92785	Zinc finger protein ubi-d4 OS=Homo sapiens OX=9606 GN=DPF2 PE=1 SV=2	55	16	16	44.1	1.80529e+06
P14923	Junction plakoglobin OS=Homo sapiens OX=9606 GN=JUP PE=1 SV=3	16	11	16	81.7	6.94422e+06
Q8WUA4	General transcription factor 3C polypeptide 2 OS=Homo sapiens OX=9606 GN=GTF3C2 PE=1 SV=2	20	12	16	100.6	2.72904e+06
Q9UBU8	Mortality factor 4-like protein 1 OS=Homo sapiens OX=9606 GN=MORF4L1 PE=1 SV=2	49	13	16	41.4	3.15815e+06
O14979	Heterogeneous nuclear ribonucleoprotein D-like OS=Homo sapiens OX=9606 GN=HNRNPDL PE=1 SV=3	21	12	16	46.4	8.94478e+06
Q9NYB0	Telomeric repeat-binding factor 2-interacting protein 1 OS=Homo sapiens OX=9606 GN=TERF2IP PE=1 SV=1	55	14	16	44.2	4.18696e+06
Q9BXP5	Serrate RNA effector molecule homolog OS=Homo sapiens OX=9606 GN=SRRT PE=1 SV=1	23	16	16	100.6	1.36749e+06
Q86XZ4	Spermatogenesis-associated serine-rich protein 2 OS=Homo sapiens OX=9606 GN=SPATS2 PE=1 SV=1	32	13	16	59.5	2.30288e+06
Q86UP2	Kinectin OS=Homo sapiens OX=9606 GN=KTN1 PE=1 SV=1	14	15	16	156.2	1.0639e+06
Q5F1R6	DnaJ homolog subfamily C member 21 OS=Homo sapiens OX=9606 GN=DNAJC21 PE=1 SV=2	41	14	15	62	1.92509e+06
Q01844	RNA-binding protein EWS OS=Homo sapiens OX=9606 GN=EWSR1 PE=1 SV=1	14	8	15	68.4	9.47457e+06
O00571	ATP-dependent RNA helicase DDX3X OS=Homo sapiens OX=9606 GN=DDX3X PE=1 SV=3	26	12	15	73.2	691803
Q13283	Ras GTPase-activating protein-binding protein 1 OS=Homo sapiens OX=9606 GN=G3BP1 PE=1 SV=1	41	13	15	52.1	2.07269e+06
Q15554	Telomeric repeat-binding factor 2 OS=Homo sapiens OX=9606 GN=TERF2 PE=1 SV=3	32	13	15	59.6	1.97764e+06
P36578	60S ribosomal protein L4 OS=Homo sapiens OX=9606 GN=RPL4 PE=1 SV=5	36	13	15	47.7	3.54323e+06
Q9ULD4	Bromodomain and PHD finger-containing protein 3 OS=Homo sapiens OX=9606 GN=BRPF3 PE=1 SV=2	19	14	15	135.7	987680
P42285	Exosome RNA helicase MTR4 OS=Homo sapiens OX=9606 GN=MTREX PE=1 SV=3	21	14	15	117.7	723141
Q9UKD2	mRNA turnover protein 4 homolog OS=Homo sapiens OX=9606 GN=MRTO4 PE=1 SV=2	51	11	15	27.5	2.62664e+06
Q9UMS4	Pre-mRNA-processing factor 19 OS=Homo sapiens OX=9606 GN=PRPF19 PE=1 SV=1	46	13	15	55.1	2.11199e+06
O60832	H/ACA ribonucleoprotein complex subunit DKC1 OS=Homo sapiens OX=9606 GN=DKC1 PE=1 SV=3	34	15	15	57.6	1.45174e+06
P36873	Serine/threonine-protein phosphatase PP1-gamma catalytic subunit OS=Homo sapiens OX=9606 GN=PPP1CC PE=1 SV=1	42	12	15	37	36093.5
Q9BXS6	Nucleolar and spindle-associated protein 1 OS=Homo sapiens OX=9606 GN=NUSAP1 PE=1 SV=1	35	13	15	49.4	1.48891e+06
P48730	Casein kinase I isoform delta OS=Homo sapiens OX=9606 GN=CSNK1D PE=1 SV=2	32	11	15	47.3	1.28691e+06
P67809	Y-box-binding protein 1 OS=Homo sapiens OX=9606 GN=YBX1 PE=1 SV=3	62	11	15	35.9	7.33581e+06
P11021	Endoplasmic reticulum chaperone BiP OS=Homo sapiens OX=9606 GN=HSPA5 PE=1 SV=2	20	11	15	72.3	323826
Q9HC52	Chromobox protein homolog 8 OS=Homo sapiens OX=9606 GN=CBX8 PE=1 SV=3	35	13	15	43.4	3.25811e+06
P41214	Eukaryotic translation initiation factor 2D OS=Homo sapiens OX=9606 GN=EIF2D PE=1 SV=3	35	14	15	64.7	1.31345e+06
Q14004	Cyclin-dependent kinase 13 OS=Homo sapiens OX=9606 GN=CDK13 PE=1 SV=2	14	15	15	164.8	2.3256e+06
Q8NHM5	Lysine-specific demethylase 2B OS=Homo sapiens OX=9606 GN=KDM2B PE=1 SV=1	16	15	15	152.5	1.46303e+06
Q76L83	Putative Polycomb group protein ASXL2 OS=Homo sapiens OX=9606 GN=ASXL2 PE=1 SV=1	12	14	15	153.7	1.43447e+06
Q6PD62	RNA polymerase-associated protein CTR9 homolog OS=Homo sapiens OX=9606 GN=CTR9 PE=1 SV=1	16	14	15	133.4	1.41165e+06
Q99549	M-phase phosphoprotein 8 OS=Homo sapiens OX=9606 GN=MPHOSPH8 PE=1 SV=2	28	15	15	97.1	1.1508e+06
Q9Y4C8	Probable RNA-binding protein 19 OS=Homo sapiens OX=9606 GN=RBM19 PE=1 SV=3	19	15	15	107.3	1.25977e+06
P30414	NK-tumor recognition protein OS=Homo sapiens OX=9606 GN=NKTR PE=1 SV=2	14	15	15	165.6	1.11748e+06
P26641	Elongation factor 1-gamma OS=Homo sapiens OX=9606 GN=EEF1G PE=1 SV=3	32	14	14	50.1	1.81827e+06
P17010	Zinc finger X-chromosomal protein OS=Homo sapiens OX=9606 GN=ZFX PE=2 SV=2	23	14	14	90.5	1.95315e+06
Q9Y3E1	Hepatoma-derived growth factor-related protein 3 OS=Homo sapiens OX=9606 GN=HDGFL3 PE=1 SV=1	66	12	14	22.6	5.72011e+06
Q86VM9	Zinc finger CCCH domain-containing protein 18 OS=Homo sapiens OX=9606 GN=ZC3H18 PE=1 SV=2	23	14	14	106.3	795308
Q8WVC0	RNA polymerase-associated protein LEO1 OS=Homo sapiens OX=9606 GN=LEO1 PE=1 SV=1	26	13	14	75.4	2.55096e+06
P51610	Host cell factor 1 OS=Homo sapiens OX=9606 GN=HCFC1 PE=1 SV=2	11	13	14	208.6	1.33674e+06
Q8IZQ5	Selenoprotein H OS=Homo sapiens OX=9606 GN=SELENOH PE=1 SV=2	43	7	14	13.4	6.2447e+06
Q06330	Recombining binding protein suppressor of hairless OS=Homo sapiens OX=9606 GN=RBPJ PE=1 SV=3	28	10	14	55.6	1.36484e+06
Q9NUQ6	SPATS2-like protein OS=Homo sapiens OX=9606 GN=SPATS2L PE=1 SV=2	30	12	14	61.7	607091
Q9Y450	HBS1-like protein OS=Homo sapiens OX=9606 GN=HBS1L PE=1 SV=1	27	13	14	75.4	704531
Q8IY37	Probable ATP-dependent RNA helicase DHX37 OS=Homo sapiens OX=9606 GN=DHX37 PE=1 SV=1	15	14	14	129.5	879811
Q96T37	RNA-binding protein 15 OS=Homo sapiens OX=9606 GN=RBM15 PE=1 SV=2	20	14	14	107.1	2.14023e+06
Q3B726	DNA-directed RNA polymerase I subunit RPA43 OS=Homo sapiens OX=9606 GN=POLR1F PE=1 SV=1	47	13	14	37.4	4.74534e+06
O75362	Zinc finger protein 217 OS=Homo sapiens OX=9606 GN=ZNF217 PE=1 SV=1	19	13	14	115.2	786908
O43670	BUB3-interacting and GLEBS motif-containing protein ZNF207 OS=Homo sapiens OX=9606 GN=ZNF207 PE=1 SV=1	18	9	14	50.7	4.95744e+06
Q5T3I0	G patch domain-containing protein 4 OS=Homo sapiens OX=9606 GN=GPATCH4 PE=1 SV=2	29	11	14	50.4	1.63023e+06
Q15365	Poly(rC)-binding protein 1 OS=Homo sapiens OX=9606 GN=PCBP1 PE=1 SV=2	46	11	14	37.5	4.29069e+06
Q00059	Transcription factor A, mitochondrial OS=Homo sapiens OX=9606 GN=TFAM PE=1 SV=1	35	11	14	29.1	1.44577e+07
Q14119	Vascular endothelial zinc finger 1 OS=Homo sapiens OX=9606 GN=VEZF1 PE=1 SV=2	33	14	14	56.9	1.75354e+06
P48729	Casein kinase I isoform alpha OS=Homo sapiens OX=9606 GN=CSNK1A1 PE=1 SV=2	41	12	14	38.9	2.11053e+06
Q6PI47	BTB/POZ domain-containing protein KCTD18 OS=Homo sapiens OX=9606 GN=KCTD18 PE=2 SV=2	32	12	14	46.7	1.91705e+06
Q07955	Serine/arginine-rich splicing factor 1 OS=Homo sapiens OX=9606 GN=SRSF1 PE=1 SV=2	40	10	14	27.7	2.28597e+06
Q9UHF7	Zinc finger transcription factor Trps1 OS=Homo sapiens OX=9606 GN=TRPS1 PE=1 SV=2	16	14	14	141.4	1.19928e+06
O60231	Pre-mRNA-splicing factor ATP-dependent RNA helicase DHX16 OS=Homo sapiens OX=9606 GN=DHX16 PE=1 SV=2	15	12	14	119.2	1.62883e+06
Q9H2K8	Serine/threonine-protein kinase TAO3 OS=Homo sapiens OX=9606 GN=TAOK3 PE=1 SV=2	17	13	14	105.3	1.08714e+06
Q9P2N5	RNA-binding protein 27 OS=Homo sapiens OX=9606 GN=RBM27 PE=1 SV=2	18	13	14	118.6	1.92604e+06
O75382	Tripartite motif-containing protein 3 OS=Homo sapiens OX=9606 GN=TRIM3 PE=1 SV=2	22	13	14	80.8	751909
P50579	Methionine aminopeptidase 2 OS=Homo sapiens OX=9606 GN=METAP2 PE=1 SV=1	41	13	14	52.9	658994
P13984	General transcription factor IIF subunit 2 OS=Homo sapiens OX=9606 GN=GTF2F2 PE=1 SV=2	52	12	13	28.4	4.57692e+06
P55072	Transitional endoplasmic reticulum ATPase OS=Homo sapiens OX=9606 GN=VCP PE=1 SV=4	25	13	13	89.3	584026
Q9BZZ5	Apoptosis inhibitor 5 OS=Homo sapiens OX=9606 GN=API5 PE=1 SV=3	25	11	13	59	1.84636e+06
P62316	Small nuclear ribonucleoprotein Sm D2 OS=Homo sapiens OX=9606 GN=SNRPD2 PE=1 SV=1	56	7	13	13.5	4.07941e+06
O00257	E3 SUMO-protein ligase CBX4 OS=Homo sapiens OX=9606 GN=CBX4 PE=1 SV=3	30	12	13	61.3	1.3739e+06
Q9BZJ0	Crooked neck-like protein 1 OS=Homo sapiens OX=9606 GN=CRNKL1 PE=1 SV=4	15	12	13	100.4	1.7076e+06
Q96A33	PAT complex subunit CCDC47 OS=Homo sapiens OX=9606 GN=CCDC47 PE=1 SV=1	31	11	13	55.8	1.01917e+06
Q96JM3	Chromosome alignment-maintaining phosphoprotein 1 OS=Homo sapiens OX=9606 GN=CHAMP1 PE=1 SV=2	18	12	13	89	1.51925e+06
Q9BUJ2	Heterogeneous nuclear ribonucleoprotein U-like protein 1 OS=Homo sapiens OX=9606 GN=HNRNPUL1 PE=1 SV=2	14	10	13	95.7	594375
Q6UB99	Ankyrin repeat domain-containing protein 11 OS=Homo sapiens OX=9606 GN=ANKRD11 PE=1 SV=3	7	13	13	297.7	361723
P51659	Peroxisomal multifunctional enzyme type 2 OS=Homo sapiens OX=9606 GN=HSD17B4 PE=1 SV=3	27	12	13	79.6	1.21242e+06
P53999	Activated RNA polymerase II transcriptional coactivator p15 OS=Homo sapiens OX=9606 GN=SUB1 PE=1 SV=3	46	8	13	14.4	4.12186e+06
Q9UIF9	Bromodomain adjacent to zinc finger domain protein 2A OS=Homo sapiens OX=9606 GN=BAZ2A PE=1 SV=4	11	12	13	211.1	577947
Q5T0B9	Zinc finger protein 362 OS=Homo sapiens OX=9606 GN=ZNF362 PE=1 SV=1	30	11	13	45.8	1.33753e+06
P43243	Matrin-3 OS=Homo sapiens OX=9606 GN=MATR3 PE=1 SV=2	18	11	13	94.6	2.03244e+06
O94776	Metastasis-associated protein MTA2 OS=Homo sapiens OX=9606 GN=MTA2 PE=1 SV=1	24	13	13	75	1.22161e+06
P49674	Casein kinase I isoform epsilon OS=Homo sapiens OX=9606 GN=CSNK1E PE=1 SV=1	29	10	13	47.3	24993.3
Q14669	E3 ubiquitin-protein ligase TRIP12 OS=Homo sapiens OX=9606 GN=TRIP12 PE=1 SV=1	10	12	13	220.3	1.20972e+06
O96019	Actin-like protein 6A OS=Homo sapiens OX=9606 GN=ACTL6A PE=1 SV=1	32	10	13	47.4	850243
Q9BWE0	Replication initiator 1 OS=Homo sapiens OX=9606 GN=REPIN1 PE=1 SV=1	28	13	13	63.5	3.28494e+06
P46087	Probable 28S rRNA (cytosine(4447)-C(5))-methyltransferase OS=Homo sapiens OX=9606 GN=NOP2 PE=1 SV=2	21	13	13	89.2	1.89324e+06
O43143	ATP-dependent RNA helicase DHX15 OS=Homo sapiens OX=9606 GN=DHX15 PE=1 SV=2	15	12	13	90.9	564605
Q6ZU65	Ubinuclein-2 OS=Homo sapiens OX=9606 GN=UBN2 PE=1 SV=2	12	11	13	146	1.54483e+06
Q9HCM4	Band 4.1-like protein 5 OS=Homo sapiens OX=9606 GN=EPB41L5 PE=1 SV=3	24	12	13	81.8	1.58973e+06
Q8NAF0	Zinc finger protein 579 OS=Homo sapiens OX=9606 GN=ZNF579 PE=1 SV=2	22	11	13	60.5	2.23398e+06
Q01780	Exosome component 10 OS=Homo sapiens OX=9606 GN=EXOSC10 PE=1 SV=2	15	11	13	100.8	316546
P82933	28S ribosomal protein S9, mitochondrial OS=Homo sapiens OX=9606 GN=MRPS9 PE=1 SV=2	32	9	13	45.8	300961
P22087	rRNA 2'-O-methyltransferase fibrillarin OS=Homo sapiens OX=9606 GN=FBL PE=1 SV=2	47	11	13	33.8	1.7699e+06
Q05639	Elongation factor 1-alpha 2 OS=Homo sapiens OX=9606 GN=EEF1A2 PE=1 SV=1	31	9	12	50.4	150355
P39023	60S ribosomal protein L3 OS=Homo sapiens OX=9606 GN=RPL3 PE=1 SV=2	32	12	12	46.1	3.10857e+06
P07305	Histone H1.0 OS=Homo sapiens OX=9606 GN=H1-0 PE=1 SV=3	36	7	12	20.9	1.03899e+07
Q86YP4	Transcriptional repressor p66-alpha OS=Homo sapiens OX=9606 GN=GATAD2A PE=1 SV=1	29	12	12	68	1.03806e+06
Q16576	Histone-binding protein RBBP7 OS=Homo sapiens OX=9606 GN=RBBP7 PE=1 SV=1	30	10	12	47.8	2.98494e+06
Q99543	DnaJ homolog subfamily C member 2 OS=Homo sapiens OX=9606 GN=DNAJC2 PE=1 SV=4	25	12	12	72	705318
O43684	Mitotic checkpoint protein BUB3 OS=Homo sapiens OX=9606 GN=BUB3 PE=1 SV=1	41	11	12	37.1	1.48156e+06
P02768	Albumin OS=Homo sapiens OX=9606 GN=ALB PE=1 SV=2	11	7	12	69.3	8.0588e+07
Q9UHR5	SAP30-binding protein OS=Homo sapiens OX=9606 GN=SAP30BP PE=1 SV=1	50	11	12	33.9	1.64354e+06
Q92522	Histone H1.10 OS=Homo sapiens OX=9606 GN=H1-10 PE=1 SV=1	49	10	12	22.5	1.24509e+07
Q99829	Copine-1 OS=Homo sapiens OX=9606 GN=CPNE1 PE=1 SV=1	23	11	12	59	3.90197e+06
Q8NFW8	N-acylneuraminate cytidylyltransferase OS=Homo sapiens OX=9606 GN=CMAS PE=1 SV=2	30	11	12	48.3	3.12295e+06
P17066	Heat shock 70 kDa protein 6 OS=Homo sapiens OX=9606 GN=HSPA6 PE=1 SV=2	14	9	12	71	49308.1
P43250	G protein-coupled receptor kinase 6 OS=Homo sapiens OX=9606 GN=GRK6 PE=1 SV=2	24	10	12	65.9	1.39892e+06
Q9UKS6	Protein kinase C and casein kinase substrate in neurons protein 3 OS=Homo sapiens OX=9606 GN=PACSIN3 PE=1 SV=2	38	11	12	48.5	2.07199e+06
Q8TAD8	Smad nuclear-interacting protein 1 OS=Homo sapiens OX=9606 GN=SNIP1 PE=1 SV=1	35	11	12	45.8	1.7813e+06
P17096	High mobility group protein HMG-I/HMG-Y OS=Homo sapiens OX=9606 GN=HMGA1 PE=1 SV=3	45	7	12	11.7	2.6941e+07
O00566	U3 small nucleolar ribonucleoprotein protein MPP10 OS=Homo sapiens OX=9606 GN=MPHOSPH10 PE=1 SV=2	24	9	12	78.8	638596
Q96CT7	Coiled-coil domain-containing protein 124 OS=Homo sapiens OX=9606 GN=CCDC124 PE=1 SV=1	42	9	12	25.8	3.05473e+06
Q12857	Nuclear factor 1 A-type OS=Homo sapiens OX=9606 GN=NFIA PE=1 SV=2	30	10	12	55.9	1.29809e+06
Q15019	Septin-2 OS=Homo sapiens OX=9606 GN=SEPTIN2 PE=1 SV=1	38	9	12	41.5	958998
Q02241	Kinesin-like protein KIF23 OS=Homo sapiens OX=9606 GN=KIF23 PE=1 SV=3	17	10	12	110	516140
Q00688	Peptidyl-prolyl cis-trans isomerase FKBP3 OS=Homo sapiens OX=9606 GN=FKBP3 PE=1 SV=1	38	8	12	25.2	1.6214e+06
O00567	Nucleolar protein 56 OS=Homo sapiens OX=9606 GN=NOP56 PE=1 SV=4	29	10	12	66	695291
P41182	B-cell lymphoma 6 protein OS=Homo sapiens OX=9606 GN=BCL6 PE=1 SV=1	20	12	12	78.8	987918
Q08AF3	Schlafen family member 5 OS=Homo sapiens OX=9606 GN=SLFN5 PE=1 SV=1	16	11	12	101	585476
P55795	Heterogeneous nuclear ribonucleoprotein H2 OS=Homo sapiens OX=9606 GN=HNRNPH2 PE=1 SV=1	21	8	12	49.2	234434
Q29RF7	Sister chromatid cohesion protein PDS5 homolog A OS=Homo sapiens OX=9606 GN=PDS5A PE=1 SV=1	14	12	12	150.7	524303
Q5VV52	Zinc finger protein 691 OS=Homo sapiens OX=9606 GN=ZNF691 PE=1 SV=2	42	12	12	35.8	1.52978e+06
Q6PCB5	Lysine-specific demethylase RSBN1L OS=Homo sapiens OX=9606 GN=RSBN1L PE=1 SV=2	16	12	12	94.8	1.13359e+06
P62995	Transformer-2 protein homolog beta OS=Homo sapiens OX=9606 GN=TRA2B PE=1 SV=1	24	6	12	33.6	4.16118e+06
Q01130	Serine/arginine-rich splicing factor 2 OS=Homo sapiens OX=9606 GN=SRSF2 PE=1 SV=4	27	5	12	25.5	5.38748e+06
Q9BQ67	Glutamate-rich WD repeat-containing protein 1 OS=Homo sapiens OX=9606 GN=GRWD1 PE=1 SV=1	33	9	11	49.4	838010
Q5T0F9	Coiled-coil and C2 domain-containing protein 1B OS=Homo sapiens OX=9606 GN=CC2D1B PE=1 SV=1	20	10	11	94.2	423220
P0DPH8	Tubulin alpha-3D chain OS=Homo sapiens OX=9606 GN=TUBA3D PE=1 SV=1	34	10	11	49.9	93525.4
P55199	RNA polymerase II elongation factor ELL OS=Homo sapiens OX=9606 GN=ELL PE=1 SV=1	25	10	11	68.2	618205
Q16629	Serine/arginine-rich splicing factor 7 OS=Homo sapiens OX=9606 GN=SRSF7 PE=1 SV=1	32	8	11	27.4	7.36779e+06
Q96PK6	RNA-binding protein 14 OS=Homo sapiens OX=9606 GN=RBM14 PE=1 SV=2	18	10	11	69.4	2.2917e+06
O94916	Nuclear factor of activated T-cells 5 OS=Homo sapiens OX=9606 GN=NFAT5 PE=1 SV=1	10	11	11	165.7	1.2158e+06
P62241	40S ribosomal protein S8 OS=Homo sapiens OX=9606 GN=RPS8 PE=1 SV=2	52	10	11	24.2	1.00242e+07
Q9H6Y2	WD repeat-containing protein 55 OS=Homo sapiens OX=9606 GN=WDR55 PE=1 SV=2	36	9	11	42	574869
Q9H7L9	Sin3 histone deacetylase corepressor complex component SDS3 OS=Homo sapiens OX=9606 GN=SUDS3 PE=1 SV=2	43	11	11	38.1	1.23578e+06
Q96MG7	Non-structural maintenance of chromosomes element 3 homolog OS=Homo sapiens OX=9606 GN=NSMCE3 PE=1 SV=1	38	10	11	34.3	1.92154e+06
Q9BVJ6	U3 small nucleolar RNA-associated protein 14 homolog A OS=Homo sapiens OX=9606 GN=UTP14A PE=1 SV=1	10	8	11	87.9	855936
P08651	Nuclear factor 1 C-type OS=Homo sapiens OX=9606 GN=NFIC PE=1 SV=2	25	11	11	55.6	3.27128e+06
Q6P1J9	Parafibromin OS=Homo sapiens OX=9606 GN=CDC73 PE=1 SV=1	22	11	11	60.5	2.08187e+06
Q8N9T8	Protein KRI1 homolog OS=Homo sapiens OX=9606 GN=KRI1 PE=1 SV=3	22	10	11	82.5	841077
Q15599	Na(+)/H(+) exchange regulatory cofactor NHE-RF2 OS=Homo sapiens OX=9606 GN=SLC9A3R2 PE=1 SV=2	37	10	11	37.4	1.60162e+06
P56182	Ribosomal RNA processing protein 1 homolog A OS=Homo sapiens OX=9606 GN=RRP1 PE=1 SV=1	25	11	11	52.8	1.49616e+06
Q8WU90	Zinc finger CCCH domain-containing protein 15 OS=Homo sapiens OX=9606 GN=ZC3H15 PE=1 SV=1	26	11	11	48.6	1.34131e+06
Q9H2K0	Translation initiation factor IF-3, mitochondrial OS=Homo sapiens OX=9606 GN=MTIF3 PE=1 SV=4	35	9	11	31.7	3.81673e+06
Q9NTW7	Zinc finger protein 64 OS=Homo sapiens OX=9606 GN=ZFP64 PE=1 SV=3	24	11	11	72.2	904272
Q7L2J0	7SK snRNA methylphosphate capping enzyme OS=Homo sapiens OX=9606 GN=MEPCE PE=1 SV=1	19	9	11	74.3	1.40339e+06
O95243	Methyl-CpG-binding domain protein 4 OS=Homo sapiens OX=9606 GN=MBD4 PE=1 SV=1	19	10	11	66	1.23309e+06
Q4KMP7	TBC1 domain family member 10B OS=Homo sapiens OX=9606 GN=TBC1D10B PE=1 SV=3	17	9	11	87.1	814312
O00203	AP-3 complex subunit beta-1 OS=Homo sapiens OX=9606 GN=AP3B1 PE=1 SV=3	12	10	11	121.2	1.22297e+06
Q68D10	Protein SPT2 homolog OS=Homo sapiens OX=9606 GN=SPTY2D1 PE=1 SV=3	24	10	11	75.6	1.61917e+06
P31942	Heterogeneous nuclear ribonucleoprotein H3 OS=Homo sapiens OX=9606 GN=HNRNPH3 PE=1 SV=2	30	8	11	36.9	1.93245e+06
Q07666	KH domain-containing, RNA-binding, signal transduction-associated protein 1 OS=Homo sapiens OX=9606 GN=KHDRBS1 PE=1 SV=1	28	9	11	48.2	5.13158e+06
Q13247	Serine/arginine-rich splicing factor 6 OS=Homo sapiens OX=9606 GN=SRSF6 PE=1 SV=2	30	11	11	39.6	4.98277e+06
P13639	Elongation factor 2 OS=Homo sapiens OX=9606 GN=EEF2 PE=1 SV=4	19	11	11	95.3	490396
P61011	Signal recognition particle 54 kDa protein OS=Homo sapiens OX=9606 GN=SRP54 PE=1 SV=1	30	11	11	55.7	1.56883e+06
Q12830	Nucleosome-remodeling factor subunit BPTF OS=Homo sapiens OX=9606 GN=BPTF PE=1 SV=3	4	11	11	338.1	825331
P68363	Tubulin alpha-1B chain OS=Homo sapiens OX=9606 GN=TUBA1B PE=1 SV=1	40	11	11	50.1	2.07916e+06
P84103	Serine/arginine-rich splicing factor 3 OS=Homo sapiens OX=9606 GN=SRSF3 PE=1 SV=1	40	7	11	19.3	1.02923e+07
Q9NYV4	Cyclin-dependent kinase 12 OS=Homo sapiens OX=9606 GN=CDK12 PE=1 SV=2	11	10	11	164.1	3.04814e+06
O43159	Ribosomal RNA-processing protein 8 OS=Homo sapiens OX=9606 GN=RRP8 PE=1 SV=2	29	10	11	50.7	1.49361e+06
P52747	Zinc finger protein 143 OS=Homo sapiens OX=9606 GN=ZNF143 PE=1 SV=2	21	10	11	68.9	2.15288e+06
Q08211	ATP-dependent RNA helicase A OS=Homo sapiens OX=9606 GN=DHX9 PE=1 SV=4	13	11	11	140.9	532451
Q96SB4	SRSF protein kinase 1 OS=Homo sapiens OX=9606 GN=SRPK1 PE=1 SV=2	15	9	11	74.3	1.28373e+06
O43447	Peptidyl-prolyl cis-trans isomerase H OS=Homo sapiens OX=9606 GN=PPIH PE=1 SV=1	81	10	11	19.2	1.81547e+06
Q15717	ELAV-like protein 1 OS=Homo sapiens OX=9606 GN=ELAVL1 PE=1 SV=2	39	9	11	36.1	3.25685e+06
O43824	Putative GTP-binding protein 6 OS=Homo sapiens OX=9606 GN=GTPBP6 PE=1 SV=4	21	9	10	56.9	830902
P29692	Elongation factor 1-delta OS=Homo sapiens OX=9606 GN=EEF1D PE=1 SV=5	40	8	10	31.1	1.24416e+06
Q7Z2E3	Aprataxin OS=Homo sapiens OX=9606 GN=APTX PE=1 SV=2	34	10	10	40.7	3.59086e+06
Q9Y6M1	Insulin-like growth factor 2 mRNA-binding protein 2 OS=Homo sapiens OX=9606 GN=IGF2BP2 PE=1 SV=2	24	10	10	66.1	707546
Q9H0A0	RNA cytidine acetyltransferase OS=Homo sapiens OX=9606 GN=NAT10 PE=1 SV=2	13	10	10	115.7	493531
Q96ST3	Paired amphipathic helix protein Sin3a OS=Homo sapiens OX=9606 GN=SIN3A PE=1 SV=2	9	10	10	145.1	624338
Q9P265	Disco-interacting protein 2 homolog B OS=Homo sapiens OX=9606 GN=DIP2B PE=1 SV=3	8	9	10	171.4	252497
Q9H8M2	Bromodomain-containing protein 9 OS=Homo sapiens OX=9606 GN=BRD9 PE=1 SV=2	31	9	10	67	523798
Q96NJ6	Zinc finger protein 3 homolog OS=Homo sapiens OX=9606 GN=ZFP3 PE=1 SV=1	30	10	10	57.6	423245
Q02878	60S ribosomal protein L6 OS=Homo sapiens OX=9606 GN=RPL6 PE=1 SV=3	39	10	10	32.7	2.83579e+06
Q68DK7	Male-specific lethal 1 homolog OS=Homo sapiens OX=9606 GN=MSL1 PE=1 SV=3	29	10	10	67.1	908150
Q8TF68	Zinc finger protein 384 OS=Homo sapiens OX=9606 GN=ZNF384 PE=1 SV=2	19	7	10	63.2	247034
P52292	Importin subunit alpha-1 OS=Homo sapiens OX=9606 GN=KPNA2 PE=1 SV=1	21	9	10	57.8	780793
Q9H9F9	Actin-related protein 5 OS=Homo sapiens OX=9606 GN=ACTR5 PE=1 SV=2	26	10	10	68.3	844499
P16401	Histone H1.5 OS=Homo sapiens OX=9606 GN=H1-5 PE=1 SV=3	27	9	10	22.6	1.83088e+07
P08240	Signal recognition particle receptor subunit alpha OS=Homo sapiens OX=9606 GN=SRPRA PE=1 SV=2	23	10	10	69.8	660109
Q8NHQ9	ATP-dependent RNA helicase DDX55 OS=Homo sapiens OX=9606 GN=DDX55 PE=1 SV=3	23	10	10	68.5	714041
Q9BRP8	Partner of Y14 and mago OS=Homo sapiens OX=9606 GN=PYM1 PE=1 SV=1	55	9	10	22.6	1.69245e+06
P05114	Non-histone chromosomal protein HMG-14 OS=Homo sapiens OX=9606 GN=HMGN1 PE=1 SV=3	56	10	10	10.7	7.49265e+06
Q15366	Poly(rC)-binding protein 2 OS=Homo sapiens OX=9606 GN=PCBP2 PE=1 SV=1	25	7	10	38.6	1.13348e+06
P56270	Myc-associated zinc finger protein OS=Homo sapiens OX=9606 GN=MAZ PE=1 SV=1	22	10	10	48.6	600572
Q12874	Splicing factor 3A subunit 3 OS=Homo sapiens OX=9606 GN=SF3A3 PE=1 SV=1	23	10	10	58.8	714597
P82979	SAP domain-containing ribonucleoprotein OS=Homo sapiens OX=9606 GN=SARNP PE=1 SV=3	43	8	10	23.7	8.47494e+06
Q6UN15	Pre-mRNA 3'-end-processing factor FIP1 OS=Homo sapiens OX=9606 GN=FIP1L1 PE=1 SV=1	31	10	10	66.5	1.44956e+06
P32519	ETS-related transcription factor Elf-1 OS=Homo sapiens OX=9606 GN=ELF1 PE=1 SV=2	20	9	10	67.5	1.46616e+06
Q8IXM2	Chromatin complexes subunit BAP18 OS=Homo sapiens OX=9606 GN=BAP18 PE=1 SV=1	60	9	10	17.9	1.72468e+06
Q13105	Zinc finger and BTB domain-containing protein 17 OS=Homo sapiens OX=9606 GN=ZBTB17 PE=1 SV=3	15	10	10	87.9	782117
P52597	Heterogeneous nuclear ribonucleoprotein F OS=Homo sapiens OX=9606 GN=HNRNPF PE=1 SV=3	36	10	10	45.6	412624
Q9Y2D9	Zinc finger protein 652 OS=Homo sapiens OX=9606 GN=ZNF652 PE=1 SV=3	18	9	10	69.7	769290
P17029	Zinc finger protein with KRAB and SCAN domains 1 OS=Homo sapiens OX=9606 GN=ZKSCAN1 PE=1 SV=3	24	10	10	63.6	1.06145e+06
Q8WUD4	Coiled-coil domain-containing protein 12 OS=Homo sapiens OX=9606 GN=CCDC12 PE=1 SV=1	49	7	10	19.2	2.24232e+06
P62701	40S ribosomal protein S4, X isoform OS=Homo sapiens OX=9606 GN=RPS4X PE=1 SV=2	32	7	10	29.6	1.25672e+06
Q96MU7	YTH domain-containing protein 1 OS=Homo sapiens OX=9606 GN=YTHDC1 PE=1 SV=3	17	10	10	84.6	2.7364e+06
O43707	Alpha-actinin-4 OS=Homo sapiens OX=9606 GN=ACTN4 PE=1 SV=2	13	10	10	104.8	263711
Q8WY36	HMG box transcription factor BBX OS=Homo sapiens OX=9606 GN=BBX PE=1 SV=1	17	10	10	105.1	1.71542e+06
Q92769	Histone deacetylase 2 OS=Homo sapiens OX=9606 GN=HDAC2 PE=1 SV=2	21	8	10	55.3	749430
O60524	Ribosome quality control complex subunit NEMF OS=Homo sapiens OX=9606 GN=NEMF PE=1 SV=4	9	10	10	122.9	1.19829e+06
P38646	Stress-70 protein, mitochondrial OS=Homo sapiens OX=9606 GN=HSPA9 PE=1 SV=2	18	9	10	73.6	902010
Q96KR1	Zinc finger RNA-binding protein OS=Homo sapiens OX=9606 GN=ZFR PE=1 SV=2	11	9	10	116.9	347220
Q15911	Zinc finger homeobox protein 3 OS=Homo sapiens OX=9606 GN=ZFHX3 PE=1 SV=2	4	10	10	404.2	291732
Q9BWF3	RNA-binding protein 4 OS=Homo sapiens OX=9606 GN=RBM4 PE=1 SV=1	27	10	10	40.3	671999
Q9UKM9	RNA-binding protein Raly OS=Homo sapiens OX=9606 GN=RALY PE=1 SV=1	43	9	10	32.4	1.96505e+06
Q13838	Spliceosome RNA helicase DDX39B OS=Homo sapiens OX=9606 GN=DDX39B PE=1 SV=1	25	7	10	49	169116
Q92610	Zinc finger protein 592 OS=Homo sapiens OX=9606 GN=ZNF592 PE=1 SV=2	11	9	10	137.4	395207
P12270	Nucleoprotein TPR OS=Homo sapiens OX=9606 GN=TPR PE=1 SV=3	6	10	10	267.1	242249
Q7KZF4	Staphylococcal nuclease domain-containing protein 1 OS=Homo sapiens OX=9606 GN=SND1 PE=1 SV=1	15	10	10	101.9	416491
Q9Y2R4	Probable ATP-dependent RNA helicase DDX52 OS=Homo sapiens OX=9606 GN=DDX52 PE=1 SV=4	24	10	10	67.4	781751
P54727	UV excision repair protein RAD23 homolog B OS=Homo sapiens OX=9606 GN=RAD23B PE=1 SV=1	31	9	10	43.1	1.97959e+06
Q07065	Cytoskeleton-associated protein 4 OS=Homo sapiens OX=9606 GN=CKAP4 PE=1 SV=2	24	10	10	66	327087
Q9H8Y5	Ankyrin repeat and zinc finger domain-containing protein 1 OS=Homo sapiens OX=9606 GN=ANKZF1 PE=1 SV=1	19	9	10	80.9	892381
Q8WVK2	U4/U6.U5 small nuclear ribonucleoprotein 27 kDa protein OS=Homo sapiens OX=9606 GN=SNRNP27 PE=1 SV=1	30	5	9	18.8	5.07532e+06
P26196	Probable ATP-dependent RNA helicase DDX6 OS=Homo sapiens OX=9606 GN=DDX6 PE=1 SV=2	27	8	9	54.4	571299
P41208	Centrin-2 OS=Homo sapiens OX=9606 GN=CETN2 PE=1 SV=1	51	6	9	19.7	340925
Q9NRZ9	Lymphoid-specific helicase OS=Homo sapiens OX=9606 GN=HELLS PE=1 SV=1	13	9	9	97	476083
Q96EY4	Translation machinery-associated protein 16 OS=Homo sapiens OX=9606 GN=TMA16 PE=1 SV=2	40	9	9	23.8	4.60854e+06
P19367	Hexokinase-1 OS=Homo sapiens OX=9606 GN=HK1 PE=1 SV=3	12	8	9	102.4	308298
Q8NDT2	Putative RNA-binding protein 15B OS=Homo sapiens OX=9606 GN=RBM15B PE=1 SV=3	15	9	9	97.1	285827
O95793	Double-stranded RNA-binding protein Staufen homolog 1 OS=Homo sapiens OX=9606 GN=STAU1 PE=1 SV=2	16	9	9	63.1	1.16662e+06
Q8WXI9	Transcriptional repressor p66-beta OS=Homo sapiens OX=9606 GN=GATAD2B PE=1 SV=1	21	8	9	65.2	532121
O43719	HIV Tat-specific factor 1 OS=Homo sapiens OX=9606 GN=HTATSF1 PE=1 SV=1	14	7	9	85.8	342526
Q04637	Eukaryotic translation initiation factor 4 gamma 1 OS=Homo sapiens OX=9606 GN=EIF4G1 PE=1 SV=4	8	9	9	175.4	479635
P62753	40S ribosomal protein S6 OS=Homo sapiens OX=9606 GN=RPS6 PE=1 SV=1	29	7	9	28.7	5.40571e+06
Q9H501	ESF1 homolog OS=Homo sapiens OX=9606 GN=ESF1 PE=1 SV=1	13	9	9	98.7	493330
O00148	ATP-dependent RNA helicase DDX39A OS=Homo sapiens OX=9606 GN=DDX39A PE=1 SV=2	26	8	9	49.1	1.17034e+06
Q13547	Histone deacetylase 1 OS=Homo sapiens OX=9606 GN=HDAC1 PE=1 SV=1	21	7	9	55.1	367063
Q9Y530	ADP-ribose glycohydrolase OARD1 OS=Homo sapiens OX=9606 GN=OARD1 PE=1 SV=2	43	7	9	17	1.30166e+06
Q96SB8	Structural maintenance of chromosomes protein 6 OS=Homo sapiens OX=9606 GN=SMC6 PE=1 SV=2	14	9	9	126.2	234949
P15311	Ezrin OS=Homo sapiens OX=9606 GN=EZR PE=1 SV=4	19	9	9	69.4	865609
Q92499	ATP-dependent RNA helicase DDX1 OS=Homo sapiens OX=9606 GN=DDX1 PE=1 SV=2	16	9	9	82.4	604797
P62081	40S ribosomal protein S7 OS=Homo sapiens OX=9606 GN=RPS7 PE=1 SV=1	58	9	9	22.1	3.22024e+06
Q13242	Serine/arginine-rich splicing factor 9 OS=Homo sapiens OX=9606 GN=SRSF9 PE=1 SV=1	39	8	9	25.5	1.77273e+06
O75683	Surfeit locus protein 6 OS=Homo sapiens OX=9606 GN=SURF6 PE=1 SV=3	25	8	9	41.4	1.59456e+06
P57071	PR domain zinc finger protein 15 OS=Homo sapiens OX=9606 GN=PRDM15 PE=1 SV=4	8	9	9	169.2	498158
P24534	Elongation factor 1-beta OS=Homo sapiens OX=9606 GN=EEF1B2 PE=1 SV=3	48	7	9	24.7	1.85161e+06
P14678	Small nuclear ribonucleoprotein-associated proteins B and B' OS=Homo sapiens OX=9606 GN=SNRPB PE=1 SV=2	24	6	9	24.6	1.42949e+06
P18621	60S ribosomal protein L17 OS=Homo sapiens OX=9606 GN=RPL17 PE=1 SV=3	47	8	9	21.4	1.36076e+07
Q9BPX6	Calcium uptake protein 1, mitochondrial OS=Homo sapiens OX=9606 GN=MICU1 PE=1 SV=1	20	8	9	54.3	988907
Q16181	Septin-7 OS=Homo sapiens OX=9606 GN=SEPTIN7 PE=1 SV=2	27	9	9	50.6	703442
P11586	C-1-tetrahydrofolate synthase, cytoplasmic OS=Homo sapiens OX=9606 GN=MTHFD1 PE=1 SV=4	11	8	9	101.5	458094
Q6I9Y2	THO complex subunit 7 homolog OS=Homo sapiens OX=9606 GN=THOC7 PE=1 SV=3	44	7	9	23.7	842897
Q9UFW8	CGG triplet repeat-binding protein 1 OS=Homo sapiens OX=9606 GN=CGGBP1 PE=1 SV=2	54	8	9	18.8	1.94408e+06
Q15459	Splicing factor 3A subunit 1 OS=Homo sapiens OX=9606 GN=SF3A1 PE=1 SV=1	18	9	9	88.8	565071
Q9BTD8	RNA-binding protein 42 OS=Homo sapiens OX=9606 GN=RBM42 PE=1 SV=1	13	6	9	50.4	4.12146e+06
P09661	U2 small nuclear ribonucleoprotein A' OS=Homo sapiens OX=9606 GN=SNRPA1 PE=1 SV=2	42	9	9	28.4	1.94376e+06
P29374	AT-rich interactive domain-containing protein 4A OS=Homo sapiens OX=9606 GN=ARID4A PE=1 SV=3	8	8	9	142.7	316453
P17480	Nucleolar transcription factor 1 OS=Homo sapiens OX=9606 GN=UBTF PE=1 SV=1	15	9	9	89.4	777640
Q7Z3K3	Pogo transposable element with ZNF domain OS=Homo sapiens OX=9606 GN=POGZ PE=1 SV=2	9	9	9	155.2	156617
Q09028	Histone-binding protein RBBP4 OS=Homo sapiens OX=9606 GN=RBBP4 PE=1 SV=3	24	8	9	47.6	426359
Q16630	Cleavage and polyadenylation specificity factor subunit 6 OS=Homo sapiens OX=9606 GN=CPSF6 PE=1 SV=2	20	8	9	59.2	1.17054e+06
P13995	Bifunctional methylenetetrahydrofolate dehydrogenase/cyclohydrolase, mitochondrial OS=Homo sapiens OX=9606 GN=MTHFD2 PE=1 SV=2	39	9	9	37.9	4.13454e+06
P63244	Receptor of activated protein C kinase 1 OS=Homo sapiens OX=9606 GN=RACK1 PE=1 SV=3	43	9	9	35.1	501027
P63104	14-3-3 protein zeta/delta OS=Homo sapiens OX=9606 GN=YWHAZ PE=1 SV=1	45	8	8	27.7	686184
Q9UL54	Serine/threonine-protein kinase TAO2 OS=Homo sapiens OX=9606 GN=TAOK2 PE=1 SV=2	6	8	8	138.2	604238
O14647	Chromodomain-helicase-DNA-binding protein 2 OS=Homo sapiens OX=9606 GN=CHD2 PE=1 SV=2	6	8	8	211.2	198321
Q969J2	Zinc finger protein with KRAB and SCAN domains 4 OS=Homo sapiens OX=9606 GN=ZKSCAN4 PE=1 SV=1	22	8	8	61.5	438232
Q6PCT2	F-box/LRR-repeat protein 19 OS=Homo sapiens OX=9606 GN=FBXL19 PE=1 SV=3	14	8	8	75.7	344915
P13010	X-ray repair cross-complementing protein 5 OS=Homo sapiens OX=9606 GN=XRCC5 PE=1 SV=3	19	8	8	82.7	339529
Q01085	Nucleolysin TIAR OS=Homo sapiens OX=9606 GN=TIAL1 PE=1 SV=1	22	6	8	41.6	1.08134e+06
Q15326	Zinc finger MYND domain-containing protein 11 OS=Homo sapiens OX=9606 GN=ZMYND11 PE=1 SV=2	12	5	8	70.9	458002
Q8WUB8	PHD finger protein 10 OS=Homo sapiens OX=9606 GN=PHF10 PE=1 SV=3	19	7	8	56	557097
Q9UIS9	Methyl-CpG-binding domain protein 1 OS=Homo sapiens OX=9606 GN=MBD1 PE=1 SV=2	17	8	8	66.6	460395
Q12888	TP53-binding protein 1 OS=Homo sapiens OX=9606 GN=TP53BP1 PE=1 SV=2	7	8	8	213.4	141918
Q15393	Splicing factor 3B subunit 3 OS=Homo sapiens OX=9606 GN=SF3B3 PE=1 SV=4	9	7	8	135.5	197415
Q04837	Single-stranded DNA-binding protein, mitochondrial OS=Homo sapiens OX=9606 GN=SSBP1 PE=1 SV=1	47	7	8	17.2	2.058e+06
P16989	Y-box-binding protein 3 OS=Homo sapiens OX=9606 GN=YBX3 PE=1 SV=4	26	5	8	40.1	119113
P18615	Negative elongation factor E OS=Homo sapiens OX=9606 GN=NELFE PE=1 SV=3	30	8	8	43.2	249788
P46783	40S ribosomal protein S10 OS=Homo sapiens OX=9606 GN=RPS10 PE=1 SV=1	32	5	8	18.9	2.21781e+06
O75534	Cold shock domain-containing protein E1 OS=Homo sapiens OX=9606 GN=CSDE1 PE=1 SV=2	11	7	8	88.8	378950
Q12872	Splicing factor, suppressor of white-apricot homolog OS=Homo sapiens OX=9606 GN=SFSWAP PE=1 SV=3	13	8	8	104.8	1.07476e+06
Q9UKL0	REST corepressor 1 OS=Homo sapiens OX=9606 GN=RCOR1 PE=1 SV=2	22	7	8	53.3	268813
Q9H9B1	Histone-lysine N-methyltransferase EHMT1 OS=Homo sapiens OX=9606 GN=EHMT1 PE=1 SV=4	9	8	8	141.4	282470
Q9P1Z0	Zinc finger and BTB domain-containing protein 4 OS=Homo sapiens OX=9606 GN=ZBTB4 PE=1 SV=3	10	7	8	105	451359
Q9Y5S9	RNA-binding protein 8A OS=Homo sapiens OX=9606 GN=RBM8A PE=1 SV=1	56	7	8	19.9	605532
Q9P2Y4	Zinc finger protein 219 OS=Homo sapiens OX=9606 GN=ZNF219 PE=1 SV=2	22	8	8	76.8	368844
P53582	Methionine aminopeptidase 1 OS=Homo sapiens OX=9606 GN=METAP1 PE=1 SV=2	27	7	8	43.2	391202
Q5HYJ3	Protein FAM76B OS=Homo sapiens OX=9606 GN=FAM76B PE=1 SV=3	32	8	8	38.7	1.00769e+06
Q96I24	Far upstream element-binding protein 3 OS=Homo sapiens OX=9606 GN=FUBP3 PE=1 SV=2	23	8	8	61.6	320307
Q96FQ6	Protein S100-A16 OS=Homo sapiens OX=9606 GN=S100A16 PE=1 SV=1	54	5	8	11.8	2.34365e+06
P62829	60S ribosomal protein L23 OS=Homo sapiens OX=9606 GN=RPL23 PE=1 SV=1	49	6	8	14.9	3.70238e+06
Q6W2J9	BCL-6 corepressor OS=Homo sapiens OX=9606 GN=BCOR PE=1 SV=1	7	8	8	192.1	136161
O60828	Polyglutamine-binding protein 1 OS=Homo sapiens OX=9606 GN=PQBP1 PE=1 SV=1	27	5	8	30.5	525538
Q9ULU4	Protein kinase C-binding protein 1 OS=Homo sapiens OX=9606 GN=ZMYND8 PE=1 SV=2	12	8	8	131.6	111053
Q86W42	THO complex subunit 6 homolog OS=Homo sapiens OX=9606 GN=THOC6 PE=1 SV=1	38	8	8	37.5	996115
P62280	40S ribosomal protein S11 OS=Homo sapiens OX=9606 GN=RPS11 PE=1 SV=3	45	8	8	18.4	1.8461e+06
P47813	Eukaryotic translation initiation factor 1A, X-chromosomal OS=Homo sapiens OX=9606 GN=EIF1AX PE=1 SV=2	56	5	8	16.5	807284
Q9H2G2	STE20-like serine/threonine-protein kinase OS=Homo sapiens OX=9606 GN=SLK PE=1 SV=1	7	8	8	142.6	444385
Q7L4I2	Arginine/serine-rich coiled-coil protein 2 OS=Homo sapiens OX=9606 GN=RSRC2 PE=1 SV=1	18	6	8	50.5	4.06984e+06
P49761	Dual specificity protein kinase CLK3 OS=Homo sapiens OX=9606 GN=CLK3 PE=1 SV=3	13	8	8	73.5	883731
Q9Y2T7	Y-box-binding protein 2 OS=Homo sapiens OX=9606 GN=YBX2 PE=1 SV=2	21	5	8	38.5	120845
Q86Y79	Probable peptidyl-tRNA hydrolase OS=Homo sapiens OX=9606 GN=PTRH1 PE=1 SV=1	44	6	8	22.9	5.62266e+06
Q5UIP0	Telomere-associated protein RIF1 OS=Homo sapiens OX=9606 GN=RIF1 PE=1 SV=2	5	8	8	274.3	480689
Q13427	Peptidyl-prolyl cis-trans isomerase G OS=Homo sapiens OX=9606 GN=PPIG PE=1 SV=2	12	7	8	88.6	346484
P04406	Glyceraldehyde-3-phosphate dehydrogenase OS=Homo sapiens OX=9606 GN=GAPDH PE=1 SV=3	37	8	8	36	483315
Q12905	Interleukin enhancer-binding factor 2 OS=Homo sapiens OX=9606 GN=ILF2 PE=1 SV=2	28	7	8	43	693622
Q53F19	Nuclear cap-binding protein subunit 3 OS=Homo sapiens OX=9606 GN=NCBP3 PE=1 SV=2	15	7	8	70.5	1.01927e+06
Q52LR7	Enhancer of polycomb homolog 2 OS=Homo sapiens OX=9606 GN=EPC2 PE=1 SV=2	10	7	8	91	550942
Q9NX24	H/ACA ribonucleoprotein complex subunit 2 OS=Homo sapiens OX=9606 GN=NHP2 PE=1 SV=1	63	7	8	17.2	1.18531e+06
P62263	40S ribosomal protein S14 OS=Homo sapiens OX=9606 GN=RPS14 PE=1 SV=3	38	6	8	16.3	3.10778e+06
P62851	40S ribosomal protein S25 OS=Homo sapiens OX=9606 GN=RPS25 PE=1 SV=1	31	6	8	13.7	6.51683e+06
Q6N043	Zinc finger protein 280D OS=Homo sapiens OX=9606 GN=ZNF280D PE=1 SV=3	9	7	8	109.2	686606
Q9HAU5	Regulator of nonsense transcripts 2 OS=Homo sapiens OX=9606 GN=UPF2 PE=1 SV=1	8	8	8	147.7	287106
Q9UQ80	Proliferation-associated protein 2G4 OS=Homo sapiens OX=9606 GN=PA2G4 PE=1 SV=3	26	8	8	43.8	908839
P61254	60S ribosomal protein L26 OS=Homo sapiens OX=9606 GN=RPL26 PE=1 SV=1	39	8	8	17.2	4.01617e+06
Q06830	Peroxiredoxin-1 OS=Homo sapiens OX=9606 GN=PRDX1 PE=1 SV=1	47	8	8	22.1	1.91345e+06
P04083	Annexin A1 OS=Homo sapiens OX=9606 GN=ANXA1 PE=1 SV=2	34	8	8	38.7	891716
Q2TAY7	WD40 repeat-containing protein SMU1 OS=Homo sapiens OX=9606 GN=SMU1 PE=1 SV=2	18	8	8	57.5	474714
Q08170	Serine/arginine-rich splicing factor 4 OS=Homo sapiens OX=9606 GN=SRSF4 PE=1 SV=2	15	7	8	56.6	246806
Q9BX40	Protein LSM14 homolog B OS=Homo sapiens OX=9606 GN=LSM14B PE=1 SV=1	29	8	8	42	941344
Q9UHD8	Septin-9 OS=Homo sapiens OX=9606 GN=SEPTIN9 PE=1 SV=2	19	8	8	65.4	788842
Q13601	KRR1 small subunit processome component homolog OS=Homo sapiens OX=9606 GN=KRR1 PE=1 SV=4	20	7	8	43.6	769578
Q9H0U9	Testis-specific Y-encoded-like protein 1 OS=Homo sapiens OX=9606 GN=TSPYL1 PE=1 SV=3	25	8	8	49.2	1.20109e+06
Q9H7Z3	Nuclear exosome regulator NRDE2 OS=Homo sapiens OX=9606 GN=NRDE2 PE=1 SV=3	8	6	8	132.6	301683
Q9H6A0	DENN domain-containing protein 2D OS=Homo sapiens OX=9606 GN=DENND2D PE=1 SV=2	21	7	8	53.6	684980
Q9Y5Q8	General transcription factor 3C polypeptide 5 OS=Homo sapiens OX=9606 GN=GTF3C5 PE=1 SV=2	16	7	8	59.5	361115
Q96SL8	Flt3-interacting zinc finger protein 1 OS=Homo sapiens OX=9606 GN=FIZ1 PE=1 SV=2	25	7	7	52	942398
Q9UBS4	DnaJ homolog subfamily B member 11 OS=Homo sapiens OX=9606 GN=DNAJB11 PE=1 SV=1	25	6	7	40.5	143405
P62633	CCHC-type zinc finger nucleic acid binding protein OS=Homo sapiens OX=9606 GN=CNBP PE=1 SV=1	49	7	7	19.5	596234
Q00341	Vigilin OS=Homo sapiens OX=9606 GN=HDLBP PE=1 SV=2	8	7	7	141.4	210484
Q14807	Kinesin-like protein KIF22 OS=Homo sapiens OX=9606 GN=KIF22 PE=1 SV=5	14	7	7	73.2	952001
Q4VC44	FLYWCH-type zinc finger-containing protein 1 OS=Homo sapiens OX=9606 GN=FLYWCH1 PE=1 SV=2	16	7	7	80.1	271915
Q8WYA6	Beta-catenin-like protein 1 OS=Homo sapiens OX=9606 GN=CTNNBL1 PE=1 SV=1	14	7	7	65.1	619603
O96013	Serine/threonine-protein kinase PAK 4 OS=Homo sapiens OX=9606 GN=PAK4 PE=1 SV=1	22	7	7	64	157319
P08865	40S ribosomal protein SA OS=Homo sapiens OX=9606 GN=RPSA PE=1 SV=4	32	6	7	32.8	1.20934e+06
P09012	U1 small nuclear ribonucleoprotein A OS=Homo sapiens OX=9606 GN=SNRPA PE=1 SV=3	30	7	7	31.3	2.08322e+06
Q16531	DNA damage-binding protein 1 OS=Homo sapiens OX=9606 GN=DDB1 PE=1 SV=1	9	6	7	126.9	204452
Q8NDX6	Zinc finger protein 740 OS=Homo sapiens OX=9606 GN=ZNF740 PE=1 SV=1	38	6	7	21.8	579719
P62318	Small nuclear ribonucleoprotein Sm D3 OS=Homo sapiens OX=9606 GN=SNRPD3 PE=1 SV=1	48	4	7	13.9	1.43129e+06
Q8N163	Cell cycle and apoptosis regulator protein 2 OS=Homo sapiens OX=9606 GN=CCAR2 PE=1 SV=2	16	7	7	102.8	127474
Q92576	PHD finger protein 3 OS=Homo sapiens OX=9606 GN=PHF3 PE=1 SV=3	3	6	7	229.3	1.50502e+06
Q96T58	Msx2-interacting protein OS=Homo sapiens OX=9606 GN=SPEN PE=1 SV=1	3	7	7	402	211444
Q5T8P6	RNA-binding protein 26 OS=Homo sapiens OX=9606 GN=RBM26 PE=1 SV=3	8	7	7	113.5	398742
Q9BRJ6	Uncharacterized protein C7orf50 OS=Homo sapiens OX=9606 GN=C7orf50 PE=1 SV=1	42	6	7	22.1	5.67081e+06
Q9H078	Caseinolytic peptidase B protein homolog OS=Homo sapiens OX=9606 GN=CLPB PE=1 SV=1	15	7	7	78.7	450992
P29375	Lysine-specific demethylase 5A OS=Homo sapiens OX=9606 GN=KDM5A PE=1 SV=3	7	7	7	192	360505
O15160	DNA-directed RNA polymerases I and III subunit RPAC1 OS=Homo sapiens OX=9606 GN=POLR1C PE=1 SV=1	26	6	7	39.2	1.24098e+06
O00178	GTP-binding protein 1 OS=Homo sapiens OX=9606 GN=GTPBP1 PE=1 SV=3	15	7	7	72.4	304278
Q99496	E3 ubiquitin-protein ligase RING2 OS=Homo sapiens OX=9606 GN=RNF2 PE=1 SV=1	25	6	7	37.6	654289
O43818	U3 small nucleolar RNA-interacting protein 2 OS=Homo sapiens OX=9606 GN=RRP9 PE=1 SV=1	16	7	7	51.8	711233
Q96FF9	Sororin OS=Homo sapiens OX=9606 GN=CDCA5 PE=1 SV=1	45	7	7	27.6	1.00178e+06
P38159	RNA-binding motif protein, X chromosome OS=Homo sapiens OX=9606 GN=RBMX PE=1 SV=3	16	6	7	42.3	2.93462e+06
Q9NPC7	Myoneurin OS=Homo sapiens OX=9606 GN=MYNN PE=1 SV=1	15	7	7	68.6	431040
Q969G3	SWI/SNF-related matrix-associated actin-dependent regulator of chromatin subfamily E member 1 OS=Homo sapiens OX=9606 GN=SMARCE1 PE=1 SV=2	22	7	7	46.6	422027
P35249	Replication factor C subunit 4 OS=Homo sapiens OX=9606 GN=RFC4 PE=1 SV=2	25	7	7	39.7	401864
O95696	Bromodomain-containing protein 1 OS=Homo sapiens OX=9606 GN=BRD1 PE=1 SV=1	10	7	7	119.4	347241
Q12955	Ankyrin-3 OS=Homo sapiens OX=9606 GN=ANK3 PE=1 SV=3	2	7	7	480.1	259999
Q15369	Elongin-C OS=Homo sapiens OX=9606 GN=ELOC PE=1 SV=1	57	5	7	12.5	953971
Q9NV56	MRG/MORF4L-binding protein OS=Homo sapiens OX=9606 GN=MRGBP PE=1 SV=1	31	5	7	22.4	1.26432e+06
Q96BK5	PIN2/TERF1-interacting telomerase inhibitor 1 OS=Homo sapiens OX=9606 GN=PINX1 PE=1 SV=2	30	7	7	37	456781
Q92618	Zinc finger protein 516 OS=Homo sapiens OX=9606 GN=ZNF516 PE=1 SV=1	8	7	7	124.2	263852
Q9C0K0	B-cell lymphoma/leukemia 11B OS=Homo sapiens OX=9606 GN=BCL11B PE=1 SV=1	11	7	7	95.5	274466
Q15014	Mortality factor 4-like protein 2 OS=Homo sapiens OX=9606 GN=MORF4L2 PE=1 SV=1	26	6	7	32.3	1.05028e+06
Q5D862	Filaggrin-2 OS=Homo sapiens OX=9606 GN=FLG2 PE=1 SV=1	6	6	7	247.9	375416
Q5H9F3	BCL-6 corepressor-like protein 1 OS=Homo sapiens OX=9606 GN=BCORL1 PE=1 SV=2	6	7	7	190.4	231472
P60842	Eukaryotic initiation factor 4A-I OS=Homo sapiens OX=9606 GN=EIF4A1 PE=1 SV=1	17	6	7	46.1	323791
Q6NYC1	Bifunctional arginine demethylase and lysyl-hydroxylase JMJD6 OS=Homo sapiens OX=9606 GN=JMJD6 PE=1 SV=1	23	6	7	46.4	258535
Q8IV48	3'-5' exoribonuclease 1 OS=Homo sapiens OX=9606 GN=ERI1 PE=1 SV=3	16	5	7	40	1.26869e+06
O00255	Menin OS=Homo sapiens OX=9606 GN=MEN1 PE=1 SV=4	20	7	7	68	691631
Q9BYG3	MKI67 FHA domain-interacting nucleolar phosphoprotein OS=Homo sapiens OX=9606 GN=NIFK PE=1 SV=1	26	7	7	34.2	700222
Q13835	Plakophilin-1 OS=Homo sapiens OX=9606 GN=PKP1 PE=1 SV=2	10	6	7	82.8	1.34846e+06
P23396	40S ribosomal protein S3 OS=Homo sapiens OX=9606 GN=RPS3 PE=1 SV=2	35	7	7	26.7	290496
Q9HAJ7	Histone deacetylase complex subunit SAP30L OS=Homo sapiens OX=9606 GN=SAP30L PE=1 SV=1	50	6	7	20.9	1.10498e+06
Q6ZN55	Zinc finger protein 574 OS=Homo sapiens OX=9606 GN=ZNF574 PE=1 SV=2	11	7	7	98.8	231242
P45973	Chromobox protein homolog 5 OS=Homo sapiens OX=9606 GN=CBX5 PE=1 SV=1	39	6	7	22.2	405234
Q96K58	Zinc finger protein 668 OS=Homo sapiens OX=9606 GN=ZNF668 PE=1 SV=3	16	7	7	67.8	354578
Q8IVS2	Malonyl-CoA-acyl carrier protein transacylase, mitochondrial OS=Homo sapiens OX=9606 GN=MCAT PE=1 SV=2	21	6	7	42.9	361751
Q07021	Complement component 1 Q subcomponent-binding protein, mitochondrial OS=Homo sapiens OX=9606 GN=C1QBP PE=1 SV=1	32	6	7	31.3	389509
Q9UJA5	tRNA (adenine(58)-N(1))-methyltransferase non-catalytic subunit TRM6 OS=Homo sapiens OX=9606 GN=TRMT6 PE=1 SV=1	17	7	7	55.8	666906
P62937	Peptidyl-prolyl cis-trans isomerase A OS=Homo sapiens OX=9606 GN=PPIA PE=1 SV=2	45	6	7	18	504922
A8MW92	PHD finger protein 20-like protein 1 OS=Homo sapiens OX=9606 GN=PHF20L1 PE=1 SV=2	11	7	7	114.9	233175
Q8IWI9	MAX gene-associated protein OS=Homo sapiens OX=9606 GN=MGA PE=1 SV=4	3	7	7	336	228557
P10636	Microtubule-associated protein tau OS=Homo sapiens OX=9606 GN=MAPT PE=1 SV=5	11	6	7	78.9	804180
Q9UPP1	Histone lysine demethylase PHF8 OS=Homo sapiens OX=9606 GN=PHF8 PE=1 SV=3	9	7	7	117.8	96438
P78362	SRSF protein kinase 2 OS=Homo sapiens OX=9606 GN=SRPK2 PE=1 SV=3	12	7	7	77.5	282312
O43491	Band 4.1-like protein 2 OS=Homo sapiens OX=9606 GN=EPB41L2 PE=1 SV=1	9	7	7	112.5	754011
Q96SI9	Spermatid perinuclear RNA-binding protein OS=Homo sapiens OX=9606 GN=STRBP PE=1 SV=1	8	6	7	73.6	45959.4
P35250	Replication factor C subunit 2 OS=Homo sapiens OX=9606 GN=RFC2 PE=1 SV=3	21	6	7	39.1	664504
Q92466	DNA damage-binding protein 2 OS=Homo sapiens OX=9606 GN=DDB2 PE=1 SV=1	20	7	7	47.8	505469
P61313	60S ribosomal protein L15 OS=Homo sapiens OX=9606 GN=RPL15 PE=1 SV=2	35	7	7	24.1	831308
P52746	Zinc finger protein 142 OS=Homo sapiens OX=9606 GN=ZNF142 PE=1 SV=4	7	7	7	187.8	75076.1
Q9BQG0	Myb-binding protein 1A OS=Homo sapiens OX=9606 GN=MYBBP1A PE=1 SV=2	6	6	7	148.8	193567
P25398	40S ribosomal protein S12 OS=Homo sapiens OX=9606 GN=RPS12 PE=1 SV=3	55	5	7	14.5	2.34059e+06
O43660	Pleiotropic regulator 1 OS=Homo sapiens OX=9606 GN=PLRG1 PE=1 SV=1	22	7	7	57.2	233363
Q9Y3Y2	Chromatin target of PRMT1 protein OS=Homo sapiens OX=9606 GN=CHTOP PE=1 SV=2	25	4	7	26.4	417817
P08708	40S ribosomal protein S17 OS=Homo sapiens OX=9606 GN=RPS17 PE=1 SV=2	56	7	7	15.5	617235
P41223	Protein BUD31 homolog OS=Homo sapiens OX=9606 GN=BUD31 PE=1 SV=2	32	5	7	17	458765
Q8N1W2	Zinc finger protein 710 OS=Homo sapiens OX=9606 GN=ZNF710 PE=1 SV=2	13	7	7	74.4	851944
Q9UPT8	Zinc finger CCCH domain-containing protein 4 OS=Homo sapiens OX=9606 GN=ZC3H4 PE=1 SV=3	10	7	7	140.2	660043
O75934	Pre-mRNA-splicing factor SPF27 OS=Homo sapiens OX=9606 GN=BCAS2 PE=1 SV=1	30	5	7	26.1	376070
Q13185	Chromobox protein homolog 3 OS=Homo sapiens OX=9606 GN=CBX3 PE=1 SV=4	46	5	6	20.8	349819
Q7L7L0	Histone H2A type 3 OS=Homo sapiens OX=9606 GN=H2AW PE=1 SV=3	55	5	6	14.1	1.63671e+07
Q9UL36	Zinc finger protein 236 OS=Homo sapiens OX=9606 GN=ZNF236 PE=1 SV=2	4	6	6	203.6	210134
Q99569	Plakophilin-4 OS=Homo sapiens OX=9606 GN=PKP4 PE=1 SV=2	7	6	6	131.8	387968
O95251	Histone acetyltransferase KAT7 OS=Homo sapiens OX=9606 GN=KAT7 PE=1 SV=1	10	6	6	70.6	78798.9
Q7Z2W4	Zinc finger CCCH-type antiviral protein 1 OS=Homo sapiens OX=9606 GN=ZC3HAV1 PE=1 SV=3	9	6	6	101.4	482754
Q08188	Protein-glutamine gamma-glutamyltransferase E OS=Homo sapiens OX=9606 GN=TGM3 PE=1 SV=4	14	6	6	76.6	433654
Q9Y6D9	Mitotic spindle assembly checkpoint protein MAD1 OS=Homo sapiens OX=9606 GN=MAD1L1 PE=1 SV=2	11	6	6	83	124136
O94762	ATP-dependent DNA helicase Q5 OS=Homo sapiens OX=9606 GN=RECQL5 PE=1 SV=2	7	6	6	108.8	245271
Q9H0E3	Histone deacetylase complex subunit SAP130 OS=Homo sapiens OX=9606 GN=SAP130 PE=1 SV=1	5	5	6	110.3	1.16195e+06
O00712	Nuclear factor 1 B-type OS=Homo sapiens OX=9606 GN=NFIB PE=1 SV=2	15	6	6	47.4	1.19724e+06
Q9Y2X3	Nucleolar protein 58 OS=Homo sapiens OX=9606 GN=NOP58 PE=1 SV=1	17	6	6	59.5	376923
O15381	Nuclear valosin-containing protein-like OS=Homo sapiens OX=9606 GN=NVL PE=1 SV=1	11	6	6	95	176392
Q9NSD9	Phenylalanine--tRNA ligase beta subunit OS=Homo sapiens OX=9606 GN=FARSB PE=1 SV=3	11	6	6	66.1	158961
Q9H116	GDNF-inducible zinc finger protein 1 OS=Homo sapiens OX=9606 GN=GZF1 PE=1 SV=1	11	6	6	80.4	189905
O15156	Zinc finger and BTB domain-containing protein 7B OS=Homo sapiens OX=9606 GN=ZBTB7B PE=1 SV=2	17	6	6	58	813077
Q7L7X3	Serine/threonine-protein kinase TAO1 OS=Homo sapiens OX=9606 GN=TAOK1 PE=1 SV=1	7	6	6	116	232313
Q8ND56	Protein LSM14 homolog A OS=Homo sapiens OX=9606 GN=LSM14A PE=1 SV=3	16	6	6	50.5	1.08282e+06
O95470	Sphingosine-1-phosphate lyase 1 OS=Homo sapiens OX=9606 GN=SGPL1 PE=1 SV=3	16	6	6	63.5	235547
Q13574	Diacylglycerol kinase zeta OS=Homo sapiens OX=9606 GN=DGKZ PE=1 SV=4	9	5	6	103.9	160791
Q9UN86	Ras GTPase-activating protein-binding protein 2 OS=Homo sapiens OX=9606 GN=G3BP2 PE=1 SV=2	20	6	6	54.1	878463
P14859	POU domain, class 2, transcription factor 1 OS=Homo sapiens OX=9606 GN=POU2F1 PE=1 SV=2	13	6	6	76.4	248021
O95831	Apoptosis-inducing factor 1, mitochondrial OS=Homo sapiens OX=9606 GN=AIFM1 PE=1 SV=1	13	6	6	66.9	242949
Q9Y4P3	Transducin beta-like protein 2 OS=Homo sapiens OX=9606 GN=TBL2 PE=1 SV=1	14	6	6	49.8	579450
Q96MX3	Zinc finger protein 48 OS=Homo sapiens OX=9606 GN=ZNF48 PE=1 SV=2	22	6	6	67.8	1.05672e+06
P57772	Selenocysteine-specific elongation factor OS=Homo sapiens OX=9606 GN=EEFSEC PE=1 SV=4	16	6	6	65.3	487441
Q9HDC5	Junctophilin-1 OS=Homo sapiens OX=9606 GN=JPH1 PE=1 SV=2	12	5	6	71.6	66657
Q9Y4K1	Beta/gamma crystallin domain-containing protein 1 OS=Homo sapiens OX=9606 GN=CRYBG1 PE=1 SV=3	6	6	6	188.6	144903
O43583	Density-regulated protein OS=Homo sapiens OX=9606 GN=DENR PE=1 SV=2	33	5	6	22.1	581037
Q13765	Nascent polypeptide-associated complex subunit alpha OS=Homo sapiens OX=9606 GN=NACA PE=1 SV=1	27	4	6	23.4	1.73055e+06
P25205	DNA replication licensing factor MCM3 OS=Homo sapiens OX=9606 GN=MCM3 PE=1 SV=3	12	6	6	90.9	220539
Q14690	Protein RRP5 homolog OS=Homo sapiens OX=9606 GN=PDCD11 PE=1 SV=3	5	6	6	208.6	143692
Q8TDB6	E3 ubiquitin-protein ligase DTX3L OS=Homo sapiens OX=9606 GN=DTX3L PE=1 SV=1	11	6	6	83.5	259476
O15371	Eukaryotic translation initiation factor 3 subunit D OS=Homo sapiens OX=9606 GN=EIF3D PE=1 SV=1	15	4	6	63.9	165545
P00367	Glutamate dehydrogenase 1, mitochondrial OS=Homo sapiens OX=9606 GN=GLUD1 PE=1 SV=2	15	6	6	61.4	104578
Q96QZ7	Membrane-associated guanylate kinase, WW and PDZ domain-containing protein 1 OS=Homo sapiens OX=9606 GN=MAGI1 PE=1 SV=3	5	6	6	164.5	206130
O75533	Splicing factor 3B subunit 1 OS=Homo sapiens OX=9606 GN=SF3B1 PE=1 SV=3	8	6	6	145.7	135821
Q92917	G-patch domain and KOW motifs-containing protein OS=Homo sapiens OX=9606 GN=GPKOW PE=1 SV=2	23	6	6	52.2	206697
P24588	A-kinase anchor protein 5 OS=Homo sapiens OX=9606 GN=AKAP5 PE=1 SV=3	20	5	6	47.1	139322
Q16637	Survival motor neuron protein OS=Homo sapiens OX=9606 GN=SMN1 PE=1 SV=1	29	6	6	31.8	612019
P54198	Protein HIRA OS=Homo sapiens OX=9606 GN=HIRA PE=1 SV=2	7	5	6	111.8	558852
Q9Y3I0	RNA-splicing ligase RtcB homolog OS=Homo sapiens OX=9606 GN=RTCB PE=1 SV=1	16	6	6	55.2	601203
P49959	Double-strand break repair protein MRE11 OS=Homo sapiens OX=9606 GN=MRE11 PE=1 SV=3	14	6	6	80.5	224087
Q9H7N4	Splicing factor, arginine/serine-rich 19 OS=Homo sapiens OX=9606 GN=SCAF1 PE=1 SV=3	8	6	6	139.2	226214
Q8IV63	Inactive serine/threonine-protein kinase VRK3 OS=Homo sapiens OX=9606 GN=VRK3 PE=1 SV=2	17	6	6	52.8	330254
Q4W5G0	Tigger transposable element-derived protein 2 OS=Homo sapiens OX=9606 GN=TIGD2 PE=3 SV=1	16	6	6	59.6	221023
Q96T21	Selenocysteine insertion sequence-binding protein 2 OS=Homo sapiens OX=9606 GN=SECISBP2 PE=1 SV=2	14	6	6	95.4	737922
P23528	Cofilin-1 OS=Homo sapiens OX=9606 GN=CFL1 PE=1 SV=3	49	6	6	18.5	645210
Q9UN81	LINE-1 retrotransposable element ORF1 protein OS=Homo sapiens OX=9606 GN=L1RE1 PE=1 SV=1	20	6	6	40	531342
Q13825	Methylglutaconyl-CoA hydratase, mitochondrial OS=Homo sapiens OX=9606 GN=AUH PE=1 SV=1	19	5	6	35.6	927263
O95782	AP-2 complex subunit alpha-1 OS=Homo sapiens OX=9606 GN=AP2A1 PE=1 SV=3	8	6	6	107.5	206198
Q9H5H4	Zinc finger protein 768 OS=Homo sapiens OX=9606 GN=ZNF768 PE=1 SV=2	11	6	6	60.2	906082
Q96DT7	Zinc finger and BTB domain-containing protein 10 OS=Homo sapiens OX=9606 GN=ZBTB10 PE=1 SV=2	10	6	6	94.8	479428
Q8NI27	THO complex subunit 2 OS=Homo sapiens OX=9606 GN=THOC2 PE=1 SV=2	3	6	6	182.7	209203
Q13813	Spectrin alpha chain, non-erythrocytic 1 OS=Homo sapiens OX=9606 GN=SPTAN1 PE=1 SV=3	3	6	6	284.4	81147.1
Q6PKG0	La-related protein 1 OS=Homo sapiens OX=9606 GN=LARP1 PE=1 SV=2	7	6	6	123.4	579073
Q9Y2R9	28S ribosomal protein S7, mitochondrial OS=Homo sapiens OX=9606 GN=MRPS7 PE=1 SV=2	25	5	6	28.1	753033
Q15147	1-phosphatidylinositol 4,5-bisphosphate phosphodiesterase beta-4 OS=Homo sapiens OX=9606 GN=PLCB4 PE=1 SV=3	4	5	6	134.4	366726
O14893	Gem-associated protein 2 OS=Homo sapiens OX=9606 GN=GEMIN2 PE=1 SV=1	18	3	6	31.6	167326
Q9Y265	RuvB-like 1 OS=Homo sapiens OX=9606 GN=RUVBL1 PE=1 SV=1	18	6	6	50.2	162210
Q5PSV4	Breast cancer metastasis-suppressor 1-like protein OS=Homo sapiens OX=9606 GN=BRMS1L PE=1 SV=2	18	5	6	37.6	565282
P62805	Histone H4 OS=Homo sapiens OX=9606 GN=H4C1 PE=1 SV=2	39	4	6	11.4	3.58031e+06
Q8IYB8	ATP-dependent RNA helicase SUPV3L1, mitochondrial OS=Homo sapiens OX=9606 GN=SUPV3L1 PE=1 SV=1	10	6	6	87.9	178384
Q13569	G/T mismatch-specific thymine DNA glycosylase OS=Homo sapiens OX=9606 GN=TDG PE=1 SV=2	17	5	6	46	540797
Q3T8J9	GON-4-like protein OS=Homo sapiens OX=9606 GN=GON4L PE=1 SV=1	3	6	6	248.5	194455
P31689	DnaJ homolog subfamily A member 1 OS=Homo sapiens OX=9606 GN=DNAJA1 PE=1 SV=2	22	6	6	44.8	364723
Q8IXT5	RNA-binding protein 12B OS=Homo sapiens OX=9606 GN=RBM12B PE=1 SV=2	6	6	6	118	314858
P19388	DNA-directed RNA polymerases I, II, and III subunit RPABC1 OS=Homo sapiens OX=9606 GN=POLR2E PE=1 SV=4	40	6	6	24.5	1.4412e+06
P68400	Casein kinase II subunit alpha OS=Homo sapiens OX=9606 GN=CSNK2A1 PE=1 SV=1	18	5	6	45.1	270630
P46782	40S ribosomal protein S5 OS=Homo sapiens OX=9606 GN=RPS5 PE=1 SV=4	41	6	6	22.9	1.98883e+06
Q96MF7	E3 SUMO-protein ligase NSE2 OS=Homo sapiens OX=9606 GN=NSMCE2 PE=1 SV=2	28	5	6	27.9	558515
O75494	Serine/arginine-rich splicing factor 10 OS=Homo sapiens OX=9606 GN=SRSF10 PE=1 SV=1	26	6	6	31.3	1.50175e+06
Q8WXX5	DnaJ homolog subfamily C member 9 OS=Homo sapiens OX=9606 GN=DNAJC9 PE=1 SV=1	21	6	6	29.9	690121
P38919	Eukaryotic initiation factor 4A-III OS=Homo sapiens OX=9606 GN=EIF4A3 PE=1 SV=4	12	5	6	46.8	441229
O43829	Zinc finger and BTB domain-containing protein 14 OS=Homo sapiens OX=9606 GN=ZBTB14 PE=1 SV=2	23	6	6	50.9	840119
Q96PU4	E3 ubiquitin-protein ligase UHRF2 OS=Homo sapiens OX=9606 GN=UHRF2 PE=1 SV=1	10	6	6	89.9	55920.1
Q6RFH5	WD repeat-containing protein 74 OS=Homo sapiens OX=9606 GN=WDR74 PE=1 SV=1	22	6	6	42.4	193882
Q9HAF1	Chromatin modification-related protein MEAF6 OS=Homo sapiens OX=9606 GN=MEAF6 PE=1 SV=1	43	6	6	21.6	557896
Q86TJ2	Transcriptional adapter 2-beta OS=Homo sapiens OX=9606 GN=TADA2B PE=1 SV=2	18	6	6	48.4	332260
O95602	DNA-directed RNA polymerase I subunit RPA1 OS=Homo sapiens OX=9606 GN=POLR1A PE=1 SV=2	6	6	6	194.7	98565.4
Q9UI30	Multifunctional methyltransferase subunit TRM112-like protein OS=Homo sapiens OX=9606 GN=TRMT112 PE=1 SV=1	42	4	6	14.2	735154
O95758	Polypyrimidine tract-binding protein 3 OS=Homo sapiens OX=9606 GN=PTBP3 PE=1 SV=2	14	5	6	59.7	223963
O95619	YEATS domain-containing protein 4 OS=Homo sapiens OX=9606 GN=YEATS4 PE=1 SV=1	29	6	6	26.5	397535
Q13330	Metastasis-associated protein MTA1 OS=Homo sapiens OX=9606 GN=MTA1 PE=1 SV=2	12	6	6	80.7	59720.8
O95238	SAM pointed domain-containing Ets transcription factor OS=Homo sapiens OX=9606 GN=SPDEF PE=1 SV=1	16	5	6	37.5	389972
P38432	Coilin OS=Homo sapiens OX=9606 GN=COIL PE=1 SV=1	10	5	6	62.6	674392
Q92796	Disks large homolog 3 OS=Homo sapiens OX=9606 GN=DLG3 PE=1 SV=2	10	6	6	90.3	785619
O95104	SR-related and CTD-associated factor 4 OS=Homo sapiens OX=9606 GN=SCAF4 PE=1 SV=3	10	4	6	125.8	183913
Q9Y2K7	Lysine-specific demethylase 2A OS=Homo sapiens OX=9606 GN=KDM2A PE=1 SV=3	8	6	6	132.7	417269
Q5FWF5	N-acetyltransferase ESCO1 OS=Homo sapiens OX=9606 GN=ESCO1 PE=1 SV=3	10	6	6	94.9	270066
P51116	Fragile X mental retardation syndrome-related protein 2 OS=Homo sapiens OX=9606 GN=FXR2 PE=1 SV=2	11	6	6	74.2	124015
P31483	Cytotoxic granule associated RNA binding protein TIA1 OS=Homo sapiens OX=9606 GN=TIA1 PE=1 SV=3	11	4	6	42.9	80575.6
Q00577	Transcriptional activator protein Pur-alpha OS=Homo sapiens OX=9606 GN=PURA PE=1 SV=2	39	5	5	34.9	402479
P78549	Endonuclease III-like protein 1 OS=Homo sapiens OX=9606 GN=NTHL1 PE=1 SV=2	28	5	5	34.4	325360
Q14331	Protein FRG1 OS=Homo sapiens OX=9606 GN=FRG1 PE=1 SV=1	17	4	5	29.2	570522
O95994	Anterior gradient protein 2 homolog OS=Homo sapiens OX=9606 GN=AGR2 PE=1 SV=1	36	4	5	20	427129
P22735	Protein-glutamine gamma-glutamyltransferase K OS=Homo sapiens OX=9606 GN=TGM1 PE=1 SV=4	4	3	5	89.7	493514
Q8IZP0	Abl interactor 1 OS=Homo sapiens OX=9606 GN=ABI1 PE=1 SV=4	10	4	5	55	163504
Q96EY1	DnaJ homolog subfamily A member 3, mitochondrial OS=Homo sapiens OX=9606 GN=DNAJA3 PE=1 SV=2	15	5	5	52.5	229655
Q01105	Protein SET OS=Homo sapiens OX=9606 GN=SET PE=1 SV=3	18	5	5	33.5	780957
Q99848	Probable rRNA-processing protein EBP2 OS=Homo sapiens OX=9606 GN=EBNA1BP2 PE=1 SV=2	16	5	5	34.8	498078
Q9UDY2	Tight junction protein ZO-2 OS=Homo sapiens OX=9606 GN=TJP2 PE=1 SV=2	5	5	5	133.9	294880
P39019	40S ribosomal protein S19 OS=Homo sapiens OX=9606 GN=RPS19 PE=1 SV=2	28	5	5	16.1	264337
Q9H8H2	Probable ATP-dependent RNA helicase DDX31 OS=Homo sapiens OX=9606 GN=DDX31 PE=1 SV=2	8	5	5	94	133318
Q8N5Y2	Male-specific lethal 3 homolog OS=Homo sapiens OX=9606 GN=MSL3 PE=1 SV=1	14	5	5	59.8	415580
Q15545	Transcription initiation factor TFIID subunit 7 OS=Homo sapiens OX=9606 GN=TAF7 PE=1 SV=1	23	5	5	40.2	425467
Q12824	SWI/SNF-related matrix-associated actin-dependent regulator of chromatin subfamily B member 1 OS=Homo sapiens OX=9606 GN=SMARCB1 PE=1 SV=2	25	5	5	44.1	76493.9
Q9H4Z2	Zinc finger protein 335 OS=Homo sapiens OX=9606 GN=ZNF335 PE=1 SV=1	6	5	5	144.8	209880
Q9BY77	Polymerase delta-interacting protein 3 OS=Homo sapiens OX=9606 GN=POLDIP3 PE=1 SV=2	21	5	5	46.1	76794.5
Q14739	Delta(14)-sterol reductase LBR OS=Homo sapiens OX=9606 GN=LBR PE=1 SV=2	7	4	5	70.7	725851
Q9Y2J8	Protein-arginine deiminase type-2 OS=Homo sapiens OX=9606 GN=PADI2 PE=1 SV=2	10	5	5	75.5	238671
P61964	WD repeat-containing protein 5 OS=Homo sapiens OX=9606 GN=WDR5 PE=1 SV=1	18	4	5	36.6	782425
Q13415	Origin recognition complex subunit 1 OS=Homo sapiens OX=9606 GN=ORC1 PE=1 SV=2	9	5	5	97.3	134470
P62277	40S ribosomal protein S13 OS=Homo sapiens OX=9606 GN=RPS13 PE=1 SV=2	30	5	5	17.2	710109
Q7KZI7	Serine/threonine-protein kinase MARK2 OS=Homo sapiens OX=9606 GN=MARK2 PE=1 SV=2	9	5	5	87.9	108166
Q13595	Transformer-2 protein homolog alpha OS=Homo sapiens OX=9606 GN=TRA2A PE=1 SV=1	19	4	5	32.7	73406.5
Q15696	U2 small nuclear ribonucleoprotein auxiliary factor 35 kDa subunit-related protein 2 OS=Homo sapiens OX=9606 GN=ZRSR2 PE=1 SV=2	12	5	5	58	478258
P42568	Protein AF-9 OS=Homo sapiens OX=9606 GN=MLLT3 PE=1 SV=2	8	4	5	63.3	520510
Q9C086	INO80 complex subunit B OS=Homo sapiens OX=9606 GN=INO80B PE=1 SV=2	24	5	5	38.6	726573
P49458	Signal recognition particle 9 kDa protein OS=Homo sapiens OX=9606 GN=SRP9 PE=1 SV=2	36	3	5	10.1	10384533
Q8N442	Translation factor GUF1, mitochondrial OS=Homo sapiens OX=9606 GN=GUF1 PE=1 SV=1	10	5	5	74.3	230469
Q02447	Transcription factor Sp3 OS=Homo sapiens OX=9606 GN=SP3 PE=1 SV=3	10	5	5	81.9	193386
P62841	40S ribosomal protein S15 OS=Homo sapiens OX=9606 GN=RPS15 PE=1 SV=2	36	4	5	17	688844
Q9P206	Uncharacterized protein KIAA1522 OS=Homo sapiens OX=9606 GN=KIAA1522 PE=1 SV=2	6	5	5	107	225388
P23258	Tubulin gamma-1 chain OS=Homo sapiens OX=9606 GN=TUBG1 PE=1 SV=2	23	5	5	51.1	352714
Q96E11	Ribosome-recycling factor, mitochondrial OS=Homo sapiens OX=9606 GN=MRRF PE=1 SV=1	16	3	5	29.3	106804
P11474	Steroid hormone receptor ERR1 OS=Homo sapiens OX=9606 GN=ESRRA PE=1 SV=3	21	5	5	45.5	125514
Q9NZI5	Grainyhead-like protein 1 homolog OS=Homo sapiens OX=9606 GN=GRHL1 PE=1 SV=2	8	4	5	70.1	102962
O60293	Zinc finger C3H1 domain-containing protein OS=Homo sapiens OX=9606 GN=ZFC3H1 PE=1 SV=3	4	5	5	226.2	121729
Q9P2D1	Chromodomain-helicase-DNA-binding protein 7 OS=Homo sapiens OX=9606 GN=CHD7 PE=1 SV=3	2	5	5	335.7	24085.7
Q4LE39	AT-rich interactive domain-containing protein 4B OS=Homo sapiens OX=9606 GN=ARID4B PE=1 SV=2	6	5	5	147.7	132184
Q6SPF0	Sterile alpha motif domain-containing protein 1 OS=Homo sapiens OX=9606 GN=SAMD1 PE=1 SV=1	19	5	5	56	255611
Q14CW9	Ataxin-7-like protein 3 OS=Homo sapiens OX=9606 GN=ATXN7L3 PE=1 SV=1	24	5	5	38.6	114129
P14316	Interferon regulatory factor 2 OS=Homo sapiens OX=9606 GN=IRF2 PE=1 SV=2	12	3	5	39.3	532050
O15265	Ataxin-7 OS=Homo sapiens OX=9606 GN=ATXN7 PE=1 SV=1	8	5	5	95.4	244717
O15119	T-box transcription factor TBX3 OS=Homo sapiens OX=9606 GN=TBX3 PE=1 SV=4	9	5	5	79.3	82737.6
O00411	DNA-directed RNA polymerase, mitochondrial OS=Homo sapiens OX=9606 GN=POLRMT PE=1 SV=2	7	5	5	138.5	52585.2
Q9UI43	rRNA methyltransferase 2, mitochondrial OS=Homo sapiens OX=9606 GN=MRM2 PE=1 SV=1	20	5	5	27.4	468056
Q8NAV1	Pre-mRNA-splicing factor 38A OS=Homo sapiens OX=9606 GN=PRPF38A PE=1 SV=1	17	5	5	37.5	660678
Q9NVH0	Exonuclease 3'-5' domain-containing protein 2 OS=Homo sapiens OX=9606 GN=EXD2 PE=1 SV=2	10	5	5	70.3	131737
Q13029	PR domain zinc finger protein 2 OS=Homo sapiens OX=9606 GN=PRDM2 PE=1 SV=3	5	5	5	188.8	88768.4
Q9UJK0	18S rRNA aminocarboxypropyltransferase OS=Homo sapiens OX=9606 GN=TSR3 PE=1 SV=1	23	5	5	33.6	693118
P62266	40S ribosomal protein S23 OS=Homo sapiens OX=9606 GN=RPS23 PE=1 SV=3	48	5	5	15.8	1.9304e+06
P63173	60S ribosomal protein L38 OS=Homo sapiens OX=9606 GN=RPL38 PE=1 SV=2	50	4	5	8.2	547529
P61353	60S ribosomal protein L27 OS=Homo sapiens OX=9606 GN=RPL27 PE=1 SV=2	35	4	5	15.8	878457
Q9BR76	Coronin-1B OS=Homo sapiens OX=9606 GN=CORO1B PE=1 SV=1	15	5	5	54.2	617528
Q13724	Mannosyl-oligosaccharide glucosidase OS=Homo sapiens OX=9606 GN=MOGS PE=1 SV=5	8	5	5	91.9	199071
Q8WWY3	U4/U6 small nuclear ribonucleoprotein Prp31 OS=Homo sapiens OX=9606 GN=PRPF31 PE=1 SV=2	14	4	5	55.4	122373
Q15637	Splicing factor 1 OS=Homo sapiens OX=9606 GN=SF1 PE=1 SV=4	14	5	5	68.3	113542
P30101	Protein disulfide-isomerase A3 OS=Homo sapiens OX=9606 GN=PDIA3 PE=1 SV=4	12	5	5	56.7	121891
P62888	60S ribosomal protein L30 OS=Homo sapiens OX=9606 GN=RPL30 PE=1 SV=2	58	5	5	12.8	744939
P19784	Casein kinase II subunit alpha' OS=Homo sapiens OX=9606 GN=CSNK2A2 PE=1 SV=1	20	5	5	41.2	144043
Q8TBF4	Zinc finger CCHC-type and RNA-binding motif-containing protein 1 OS=Homo sapiens OX=9606 GN=ZCRB1 PE=1 SV=2	37	4	5	24.6	359915
P0C1Z6	TCF3 fusion partner OS=Homo sapiens OX=9606 GN=TFPT PE=1 SV=1	21	4	5	28.3	252165
Q96QR8	Transcriptional activator protein Pur-beta OS=Homo sapiens OX=9606 GN=PURB PE=1 SV=3	33	5	5	33.2	526302
A6NHR9	Structural maintenance of chromosomes flexible hinge domain-containing protein 1 OS=Homo sapiens OX=9606 GN=SMCHD1 PE=1 SV=2	4	5	5	226.2	42843.5
P35579	Myosin-9 OS=Homo sapiens OX=9606 GN=MYH9 PE=1 SV=4	5	5	5	226.4	108329
O94842	TOX high mobility group box family member 4 OS=Homo sapiens OX=9606 GN=TOX4 PE=1 SV=1	6	4	5	66.2	627209
P83731	60S ribosomal protein L24 OS=Homo sapiens OX=9606 GN=RPL24 PE=1 SV=1	31	5	5	17.8	1.09899e+06
P62854	40S ribosomal protein S26 OS=Homo sapiens OX=9606 GN=RPS26 PE=1 SV=3	50	5	5	13	2.36721e+06
P78345	Ribonuclease P protein subunit p38 OS=Homo sapiens OX=9606 GN=RPP38 PE=1 SV=2	19	5	5	31.8	162021
P51825	AF4/FMR2 family member 1 OS=Homo sapiens OX=9606 GN=AFF1 PE=1 SV=1	5	5	5	131.3	133919
P15880	40S ribosomal protein S2 OS=Homo sapiens OX=9606 GN=RPS2 PE=1 SV=2	19	5	5	31.3	1.32757e+06
P60660	Myosin light polypeptide 6 OS=Homo sapiens OX=9606 GN=MYL6 PE=1 SV=2	31	5	5	16.9	358172
P16455	Methylated-DNA--protein-cysteine methyltransferase OS=Homo sapiens OX=9606 GN=MGMT PE=1 SV=1	35	5	5	21.6	226425
Q9P0U4	CXXC-type zinc finger protein 1 OS=Homo sapiens OX=9606 GN=CXXC1 PE=1 SV=2	8	4	5	75.7	351734
Q8IYU8	Calcium uptake protein 2, mitochondrial OS=Homo sapiens OX=9606 GN=MICU2 PE=1 SV=2	21	5	5	49.6	368177
P12004	Proliferating cell nuclear antigen OS=Homo sapiens OX=9606 GN=PCNA PE=1 SV=1	27	5	5	28.8	249055
O60739	Eukaryotic translation initiation factor 1b OS=Homo sapiens OX=9606 GN=EIF1B PE=1 SV=2	64	4	5	12.8	130962
Q86U42	Polyadenylate-binding protein 2 OS=Homo sapiens OX=9606 GN=PABPN1 PE=1 SV=3	29	5	5	32.7	823985
O60884	DnaJ homolog subfamily A member 2 OS=Homo sapiens OX=9606 GN=DNAJA2 PE=1 SV=1	19	5	5	45.7	528095
O14646	Chromodomain-helicase-DNA-binding protein 1 OS=Homo sapiens OX=9606 GN=CHD1 PE=1 SV=2	4	5	5	196.6	150833
Q13207	T-box transcription factor TBX2 OS=Homo sapiens OX=9606 GN=TBX2 PE=1 SV=3	7	5	5	75	1.02322e+06
Q02539	Histone H1.1 OS=Homo sapiens OX=9606 GN=H1-1 PE=1 SV=3	19	4	5	21.8	96195.8
P62826	GTP-binding nuclear protein Ran OS=Homo sapiens OX=9606 GN=RAN PE=1 SV=3	28	5	5	24.4	1.8155e+06
O95365	Zinc finger and BTB domain-containing protein 7A OS=Homo sapiens OX=9606 GN=ZBTB7A PE=1 SV=1	18	5	5	61.4	167279
P23193	Transcription elongation factor A protein 1 OS=Homo sapiens OX=9606 GN=TCEA1 PE=1 SV=2	23	5	5	33.9	347540
Q13459	Unconventional myosin-IXb OS=Homo sapiens OX=9606 GN=MYO9B PE=1 SV=3	3	5	5	243.2	144511
O60870	DNA/RNA-binding protein KIN17 OS=Homo sapiens OX=9606 GN=KIN PE=1 SV=2	15	5	5	45.3	188033
P27635	60S ribosomal protein L10 OS=Homo sapiens OX=9606 GN=RPL10 PE=1 SV=5	27	4	5	24.6	243120
O75152	Zinc finger CCCH domain-containing protein 11A OS=Homo sapiens OX=9606 GN=ZC3H11A PE=1 SV=3	10	5	5	89.1	122549
Q15428	Splicing factor 3A subunit 2 OS=Homo sapiens OX=9606 GN=SF3A2 PE=1 SV=2	13	4	5	49.2	232331
Q14562	ATP-dependent RNA helicase DHX8 OS=Homo sapiens OX=9606 GN=DHX8 PE=1 SV=1	5	4	5	139.2	178517
Q9H4G0	Band 4.1-like protein 1 OS=Homo sapiens OX=9606 GN=EPB41L1 PE=1 SV=2	7	5	5	98.4	527194
Q9Y5S2	Serine/threonine-protein kinase MRCK beta OS=Homo sapiens OX=9606 GN=CDC42BPB PE=1 SV=2	4	5	5	194.2	239627
Q9P275	Ubiquitin carboxyl-terminal hydrolase 36 OS=Homo sapiens OX=9606 GN=USP36 PE=1 SV=4	8	5	5	122.8	1.39523e+06
Q14315	Filamin-C OS=Homo sapiens OX=9606 GN=FLNC PE=1 SV=3	3	5	5	290.8	188355
Q6PK04	Coiled-coil domain-containing protein 137 OS=Homo sapiens OX=9606 GN=CCDC137 PE=1 SV=1	17	3	5	33.2	833247
A0FGR8	Extended synaptotagmin-2 OS=Homo sapiens OX=9606 GN=ESYT2 PE=1 SV=1	6	4	5	102.3	163984
Q9BQ75	Protein CMSS1 OS=Homo sapiens OX=9606 GN=CMSS1 PE=1 SV=2	17	5	5	31.9	1.44093e+06
P46776	60S ribosomal protein L27a OS=Homo sapiens OX=9606 GN=RPL27A PE=1 SV=2	26	5	5	16.6	397600
Q9Y285	Phenylalanine--tRNA ligase alpha subunit OS=Homo sapiens OX=9606 GN=FARSA PE=1 SV=3	12	5	5	57.5	230675
O95049	Tight junction protein ZO-3 OS=Homo sapiens OX=9606 GN=TJP3 PE=1 SV=3	7	5	5	101.3	141624
Q9NY12	H/ACA ribonucleoprotein complex subunit 1 OS=Homo sapiens OX=9606 GN=GAR1 PE=1 SV=1	21	4	4	22.3	260142
Q71UI9	Histone H2A.V OS=Homo sapiens OX=9606 GN=H2AZ2 PE=1 SV=3	23	3	4	13.5	401954
P26373	60S ribosomal protein L13 OS=Homo sapiens OX=9606 GN=RPL13 PE=1 SV=4	20	4	4	24.2	371404
P0DMU7	Cancer/testis antigen family 45 member A6 OS=Homo sapiens OX=9606 GN=CT45A6 PE=2 SV=1	17	3	4	21.2	203112
Q9NR48	Histone-lysine N-methyltransferase ASH1L OS=Homo sapiens OX=9606 GN=ASH1L PE=1 SV=2	3	4	4	332.6	216625
Q9BY44	Eukaryotic translation initiation factor 2A OS=Homo sapiens OX=9606 GN=EIF2A PE=1 SV=3	11	4	4	64.9	35726.1
Q96ME7	Zinc finger protein 512 OS=Homo sapiens OX=9606 GN=ZNF512 PE=1 SV=2	10	4	4	64.6	230685
Q6WKZ4	Rab11 family-interacting protein 1 OS=Homo sapiens OX=9606 GN=RAB11FIP1 PE=1 SV=3	4	4	4	137.1	187475
Q9Y4A0	Jerky protein homolog-like OS=Homo sapiens OX=9606 GN=JRKL PE=2 SV=2	13	4	4	59.9	139984
Q9ULL5	Proline-rich protein 12 OS=Homo sapiens OX=9606 GN=PRR12 PE=1 SV=3	4	4	4	210.9	304257
Q9NY93	Probable ATP-dependent RNA helicase DDX56 OS=Homo sapiens OX=9606 GN=DDX56 PE=1 SV=1	8	4	4	61.6	88371.5
P04792	Heat shock protein beta-1 OS=Homo sapiens OX=9606 GN=HSPB1 PE=1 SV=2	26	4	4	22.8	414565
Q3L8U1	Chromodomain-helicase-DNA-binding protein 9 OS=Homo sapiens OX=9606 GN=CHD9 PE=1 SV=2	2	4	4	325.8	35879.4
P55145	Mesencephalic astrocyte-derived neurotrophic factor OS=Homo sapiens OX=9606 GN=MANF PE=1 SV=3	31	4	4	20.7	228377
Q7Z417	Nuclear fragile X mental retardation-interacting protein 2 OS=Homo sapiens OX=9606 GN=NUFIP2 PE=1 SV=1	7	4	4	76.1	127503
Q9UGR2	Zinc finger CCCH domain-containing protein 7B OS=Homo sapiens OX=9606 GN=ZC3H7B PE=1 SV=2	5	4	4	109.8	59252
Q6IEG0	U11/U12 small nuclear ribonucleoprotein 48 kDa protein OS=Homo sapiens OX=9606 GN=SNRNP48 PE=1 SV=2	18	4	4	39.9	37932.3
Q8IUH3	RNA-binding protein 45 OS=Homo sapiens OX=9606 GN=RBM45 PE=1 SV=1	12	4	4	53.5	181868
Q9UIF8	Bromodomain adjacent to zinc finger domain protein 2B OS=Homo sapiens OX=9606 GN=BAZ2B PE=1 SV=3	3	4	4	240.3	81194
E9PRG8	Uncharacterized protein C11orf98 OS=Homo sapiens OX=9606 GN=C11orf98 PE=4 SV=2	28	3	4	14.2	1.08746e+06
Q9UBB5	Methyl-CpG-binding domain protein 2 OS=Homo sapiens OX=9606 GN=MBD2 PE=1 SV=1	14	4	4	43.2	823224
Q16698	2,4-dienoyl-CoA reductase [(3E)-enoyl-CoA-producing], mitochondrial OS=Homo sapiens OX=9606 GN=DECR1 PE=1 SV=1	17	4	4	36	218989
Q08J23	RNA cytosine C(5)-methyltransferase NSUN2 OS=Homo sapiens OX=9606 GN=NSUN2 PE=1 SV=2	8	4	4	86.4	55885.1
P62314	Small nuclear ribonucleoprotein Sm D1 OS=Homo sapiens OX=9606 GN=SNRPD1 PE=1 SV=1	44	3	4	13.3	814045
Q92979	Ribosomal RNA small subunit methyltransferase NEP1 OS=Homo sapiens OX=9606 GN=EMG1 PE=1 SV=4	23	4	4	26.7	232554
Q15906	Vacuolar protein sorting-associated protein 72 homolog OS=Homo sapiens OX=9606 GN=VPS72 PE=1 SV=1	25	4	4	40.6	585025
Q9Y4Z0	U6 snRNA-associated Sm-like protein LSm4 OS=Homo sapiens OX=9606 GN=LSM4 PE=1 SV=1	17	3	4	15.3	381423
P62987	Ubiquitin-60S ribosomal protein L40 OS=Homo sapiens OX=9606 GN=UBA52 PE=1 SV=2	34	4	4	14.7	51490.4
Q9Y490	Talin-1 OS=Homo sapiens OX=9606 GN=TLN1 PE=1 SV=3	2	4	4	269.6	84204.9
Q96GM8	Target of EGR1 protein 1 OS=Homo sapiens OX=9606 GN=TOE1 PE=1 SV=1	14	4	4	56.5	148267
Q15370	Elongin-B OS=Homo sapiens OX=9606 GN=ELOB PE=1 SV=1	45	4	4	13.1	170501
Q68E01	Integrator complex subunit 3 OS=Homo sapiens OX=9606 GN=INTS3 PE=1 SV=1	8	4	4	118	86448.6
Q9UBL3	Set1/Ash2 histone methyltransferase complex subunit ASH2 OS=Homo sapiens OX=9606 GN=ASH2L PE=1 SV=1	9	4	4	68.7	148702
P62979	Ubiquitin-40S ribosomal protein S27a OS=Homo sapiens OX=9606 GN=RPS27A PE=1 SV=2	34	4	4	18	849042
P54886	Delta-1-pyrroline-5-carboxylate synthase OS=Homo sapiens OX=9606 GN=ALDH18A1 PE=1 SV=2	9	4	4	87.2	192750
P08047	Transcription factor Sp1 OS=Homo sapiens OX=9606 GN=SP1 PE=1 SV=3	7	4	4	80.6	207381
Q9Y4W6	AFG3-like protein 2 OS=Homo sapiens OX=9606 GN=AFG3L2 PE=1 SV=2	4	4	4	88.5	292515
Q9NSD4	Zinc finger protein 275 OS=Homo sapiens OX=9606 GN=ZNF275 PE=1 SV=2	10	4	4	48.4	184472
Q01970	1-phosphatidylinositol 4,5-bisphosphate phosphodiesterase beta-3 OS=Homo sapiens OX=9606 GN=PLCB3 PE=1 SV=2	5	4	4	138.7	98487.7
Q96EP5	DAZ-associated protein 1 OS=Homo sapiens OX=9606 GN=DAZAP1 PE=1 SV=1	15	4	4	43.4	154651
Q8NC60	Nitric oxide-associated protein 1 OS=Homo sapiens OX=9606 GN=NOA1 PE=1 SV=2	10	4	4	78.4	90425.6
P51948	CDK-activating kinase assembly factor MAT1 OS=Homo sapiens OX=9606 GN=MNAT1 PE=1 SV=1	23	4	4	35.8	266275
P07237	Protein disulfide-isomerase OS=Homo sapiens OX=9606 GN=P4HB PE=1 SV=3	13	4	4	57.1	69864
P45880	Voltage-dependent anion-selective channel protein 2 OS=Homo sapiens OX=9606 GN=VDAC2 PE=1 SV=2	21	4	4	31.5	145540
Q8N556	Actin filament-associated protein 1 OS=Homo sapiens OX=9606 GN=AFAP1 PE=1 SV=2	9	4	4	80.7	25592.9
P08238	Heat shock protein HSP 90-beta OS=Homo sapiens OX=9606 GN=HSP90AB1 PE=1 SV=4	7	4	4	83.2	252865
Q06587	E3 ubiquitin-protein ligase RING1 OS=Homo sapiens OX=9606 GN=RING1 PE=1 SV=2	13	4	4	42.4	54564.1
Q14865	AT-rich interactive domain-containing protein 5B OS=Homo sapiens OX=9606 GN=ARID5B PE=1 SV=3	5	4	4	132.3	391553
Q6DN90	IQ motif and SEC7 domain-containing protein 1 OS=Homo sapiens OX=9606 GN=IQSEC1 PE=1 SV=1	4	3	4	108.2	202991
Q14011	Cold-inducible RNA-binding protein OS=Homo sapiens OX=9606 GN=CIRBP PE=1 SV=1	26	4	4	18.6	3.75613e+06
Q9NWY4	Histone PARylation factor 1 OS=Homo sapiens OX=9606 GN=HPF1 PE=1 SV=2	12	4	4	39.4	176670
Q8WUZ0	B-cell CLL/lymphoma 7 protein family member C OS=Homo sapiens OX=9606 GN=BCL7C PE=1 SV=3	31	4	4	23.5	971413
P42677	40S ribosomal protein S27 OS=Homo sapiens OX=9606 GN=RPS27 PE=1 SV=3	39	4	4	9.5	178105
Q13129	Zinc finger protein Rlf OS=Homo sapiens OX=9606 GN=RLF PE=1 SV=2	3	4	4	217.8	143821
O75446	Histone deacetylase complex subunit SAP30 OS=Homo sapiens OX=9606 GN=SAP30 PE=1 SV=1	17	4	4	23.3	485158
Q99584	Protein S100-A13 OS=Homo sapiens OX=9606 GN=S100A13 PE=1 SV=1	39	4	4	11.5	983038
Q99547	M-phase phosphoprotein 6 OS=Homo sapiens OX=9606 GN=MPHOSPH6 PE=1 SV=2	16	3	4	19	352445
Q15937	Zinc finger protein 79 OS=Homo sapiens OX=9606 GN=ZNF79 PE=1 SV=2	16	4	4	55.3	291349
Q9BQ61	Telomerase RNA component interacting RNase OS=Homo sapiens OX=9606 GN=TRIR PE=1 SV=1	30	4	4	18.4	434339
Q15776	Zinc finger protein with KRAB and SCAN domains 8 OS=Homo sapiens OX=9606 GN=ZKSCAN8 PE=1 SV=2	9	4	4	65.8	178395
Q9NWB6	Arginine and glutamate-rich protein 1 OS=Homo sapiens OX=9606 GN=ARGLU1 PE=1 SV=1	11	4	4	33.2	2.8842e+06
P0DME0	Protein SETSIP OS=Homo sapiens OX=9606 GN=SETSIP PE=1 SV=1	17	4	4	34.9	182325
P67936	Tropomyosin alpha-4 chain OS=Homo sapiens OX=9606 GN=TPM4 PE=1 SV=3	16	4	4	28.5	98432.8
Q92896	Golgi apparatus protein 1 OS=Homo sapiens OX=9606 GN=GLG1 PE=1 SV=2	4	4	4	134.5	43410
O94992	Protein HEXIM1 OS=Homo sapiens OX=9606 GN=HEXIM1 PE=1 SV=1	13	3	4	40.6	127867
Q9NVV4	Poly(A) RNA polymerase, mitochondrial OS=Homo sapiens OX=9606 GN=MTPAP PE=1 SV=1	10	4	4	66.1	161998
Q13573	SNW domain-containing protein 1 OS=Homo sapiens OX=9606 GN=SNW1 PE=1 SV=1	11	4	4	61.5	107344
Q9BRD0	BUD13 homolog OS=Homo sapiens OX=9606 GN=BUD13 PE=1 SV=1	6	4	4	70.5	290610
Q9NRC8	NAD-dependent protein deacetylase sirtuin-7 OS=Homo sapiens OX=9606 GN=SIRT7 PE=1 SV=1	14	4	4	44.9	165573
O15014	Zinc finger protein 609 OS=Homo sapiens OX=9606 GN=ZNF609 PE=1 SV=2	5	4	4	151.1	247793
Q96P63	Serpin B12 OS=Homo sapiens OX=9606 GN=SERPINB12 PE=1 SV=1	13	4	4	46.2	206897
Q9UNQ2	Probable dimethyladenosine transferase OS=Homo sapiens OX=9606 GN=DIMT1 PE=1 SV=1	15	4	4	35.2	50002.6
P06746	DNA polymerase beta OS=Homo sapiens OX=9606 GN=POLB PE=1 SV=3	11	4	4	38.2	348341
O00287	Regulatory factor X-associated protein OS=Homo sapiens OX=9606 GN=RFXAP PE=1 SV=1	22	4	4	28.2	404794
Q15361	Transcription termination factor 1 OS=Homo sapiens OX=9606 GN=TTF1 PE=1 SV=3	8	4	4	103	161931
Q8WYQ5	Microprocessor complex subunit DGCR8 OS=Homo sapiens OX=9606 GN=DGCR8 PE=1 SV=1	6	4	4	86	267297
Q9Y5L4	Mitochondrial import inner membrane translocase subunit Tim13 OS=Homo sapiens OX=9606 GN=TIMM13 PE=1 SV=1	53	4	4	10.5	426318
P09493	Tropomyosin alpha-1 chain OS=Homo sapiens OX=9606 GN=TPM1 PE=1 SV=2	15	4	4	32.7	567163
P23771	Trans-acting T-cell-specific transcription factor GATA-3 OS=Homo sapiens OX=9606 GN=GATA3 PE=1 SV=1	13	4	4	47.9	688151
P35268	60S ribosomal protein L22 OS=Homo sapiens OX=9606 GN=RPL22 PE=1 SV=2	39	3	4	14.8	946864
P06576	ATP synthase subunit beta, mitochondrial OS=Homo sapiens OX=9606 GN=ATP5F1B PE=1 SV=3	11	4	4	56.5	93352.5
O60341	Lysine-specific histone demethylase 1A OS=Homo sapiens OX=9606 GN=KDM1A PE=1 SV=2	10	4	4	92.8	125213
Q9UG63	ATP-binding cassette sub-family F member 2 OS=Homo sapiens OX=9606 GN=ABCF2 PE=1 SV=2	8	4	4	71.2	135577
O00339	Matrilin-2 OS=Homo sapiens OX=9606 GN=MATN2 PE=1 SV=4	6	4	4	106.8	178323
Q8NB50	Zinc finger protein 62 homolog OS=Homo sapiens OX=9606 GN=ZFP62 PE=1 SV=3	6	4	4	102.4	148835
Q3YEC7	Rab-like protein 6 OS=Homo sapiens OX=9606 GN=RABL6 PE=1 SV=2	7	3	4	79.5	448745
Q96CB9	5-methylcytosine rRNA methyltransferase NSUN4 OS=Homo sapiens OX=9606 GN=NSUN4 PE=1 SV=2	17	4	4	43.1	283816
Q8WUU5	GATA zinc finger domain-containing protein 1 OS=Homo sapiens OX=9606 GN=GATAD1 PE=1 SV=1	23	4	4	28.7	198962
P57682	Krueppel-like factor 3 OS=Homo sapiens OX=9606 GN=KLF3 PE=1 SV=1	12	4	4	38.8	202633
Q9NZM5	Ribosome biogenesis protein NOP53 OS=Homo sapiens OX=9606 GN=NOP53 PE=1 SV=2	10	3	4	54.4	64399.7
Q5T7W0	Zinc finger protein 618 OS=Homo sapiens OX=9606 GN=ZNF618 PE=1 SV=1	6	3	4	104.9	73887.1
Q02040	A-kinase anchor protein 17A OS=Homo sapiens OX=9606 GN=AKAP17A PE=1 SV=2	10	4	4	80.7	581731
Q9H6W3	Ribosomal oxygenase 1 OS=Homo sapiens OX=9606 GN=RIOX1 PE=1 SV=2	8	4	4	71	110799
P46781	40S ribosomal protein S9 OS=Homo sapiens OX=9606 GN=RPS9 PE=1 SV=3	18	4	4	22.6	517188
P78316	Nucleolar protein 14 OS=Homo sapiens OX=9606 GN=NOP14 PE=1 SV=3	6	4	4	97.6	129078
P55265	Double-stranded RNA-specific adenosine deaminase OS=Homo sapiens OX=9606 GN=ADAR PE=1 SV=4	5	4	4	136	38179.2
Q8IYJ3	Synaptotagmin-like protein 1 OS=Homo sapiens OX=9606 GN=SYTL1 PE=1 SV=1	10	4	4	61.8	117782
Q9Y483	Metal-response element-binding transcription factor 2 OS=Homo sapiens OX=9606 GN=MTF2 PE=1 SV=3	13	4	4	67	76346.8
Q9Y5T5	Ubiquitin carboxyl-terminal hydrolase 16 OS=Homo sapiens OX=9606 GN=USP16 PE=1 SV=1	7	4	4	93.5	69055.6
Q8IXK0	Polyhomeotic-like protein 2 OS=Homo sapiens OX=9606 GN=PHC2 PE=1 SV=1	7	4	4	90.7	264364
Q9H6T3	RNA polymerase II-associated protein 3 OS=Homo sapiens OX=9606 GN=RPAP3 PE=1 SV=2	9	4	4	75.7	58108.8
Q15072	Zinc finger protein OZF OS=Homo sapiens OX=9606 GN=ZNF146 PE=1 SV=2	18	4	4	33.3	305041
P18124	60S ribosomal protein L7 OS=Homo sapiens OX=9606 GN=RPL7 PE=1 SV=1	15	4	4	29.2	207426
O43809	Cleavage and polyadenylation specificity factor subunit 5 OS=Homo sapiens OX=9606 GN=NUDT21 PE=1 SV=1	15	4	4	26.2	335608
P54132	Bloom syndrome protein OS=Homo sapiens OX=9606 GN=BLM PE=1 SV=1	5	4	4	158.9	89751.1
P32780	General transcription factor IIH subunit 1 OS=Homo sapiens OX=9606 GN=GTF2H1 PE=1 SV=1	15	4	4	62	135229
Q9Y3A4	Ribosomal RNA-processing protein 7 homolog A OS=Homo sapiens OX=9606 GN=RRP7A PE=1 SV=2	19	4	4	32.3	149488
Q13442	28 kDa heat- and acid-stable phosphoprotein OS=Homo sapiens OX=9606 GN=PDAP1 PE=1 SV=1	23	4	4	20.6	657446
Q01167	Forkhead box protein K2 OS=Homo sapiens OX=9606 GN=FOXK2 PE=1 SV=3	9	4	4	69	223482
Q71F23	Centromere protein U OS=Homo sapiens OX=9606 GN=CENPU PE=1 SV=1	12	4	4	47.5	293530
Q14919	Dr1-associated corepressor OS=Homo sapiens OX=9606 GN=DRAP1 PE=1 SV=3	16	3	4	22.3	508816
P83881	60S ribosomal protein L36a OS=Homo sapiens OX=9606 GN=RPL36A PE=1 SV=2	25	4	4	12.4	810074
Q9BPW8	Protein NipSnap homolog 1 OS=Homo sapiens OX=9606 GN=NIPSNAP1 PE=1 SV=1	14	4	4	33.3	264971
P14618	Pyruvate kinase PKM OS=Homo sapiens OX=9606 GN=PKM PE=1 SV=4	11	4	4	57.9	132888
P55010	Eukaryotic translation initiation factor 5 OS=Homo sapiens OX=9606 GN=EIF5 PE=1 SV=2	11	4	4	49.2	281133
Q13610	Periodic tryptophan protein 1 homolog OS=Homo sapiens OX=9606 GN=PWP1 PE=1 SV=1	10	4	4	55.8	359919
Q15287	RNA-binding protein with serine-rich domain 1 OS=Homo sapiens OX=9606 GN=RNPS1 PE=1 SV=1	20	4	4	34.2	522242
Q9UKJ3	G patch domain-containing protein 8 OS=Homo sapiens OX=9606 GN=GPATCH8 PE=1 SV=2	4	4	4	164.1	196025
Q9UNY4	Transcription termination factor 2 OS=Homo sapiens OX=9606 GN=TTF2 PE=1 SV=2	5	4	4	129.5	130286
Q9Y3D9	28S ribosomal protein S23, mitochondrial OS=Homo sapiens OX=9606 GN=MRPS23 PE=1 SV=2	21	4	4	21.8	584106
Q96C57	Protein CUSTOS OS=Homo sapiens OX=9606 GN=CUSTOS PE=1 SV=2	21	4	4	28.2	150389
Q86UT8	Centrosomal AT-AC splicing factor OS=Homo sapiens OX=9606 GN=CENATAC PE=1 SV=1	13	4	4	38	657142
Q86U38	Nucleolar protein 9 OS=Homo sapiens OX=9606 GN=NOP9 PE=1 SV=1	9	4	4	69.4	265563
P08579	U2 small nuclear ribonucleoprotein B'' OS=Homo sapiens OX=9606 GN=SNRPB2 PE=1 SV=1	20	4	4	25.5	286267
Q2QGD7	Zinc finger protein ZXDC OS=Homo sapiens OX=9606 GN=ZXDC PE=1 SV=2	5	4	4	89.9	119926
Q13243	Serine/arginine-rich splicing factor 5 OS=Homo sapiens OX=9606 GN=SRSF5 PE=1 SV=1	18	4	4	31.2	305478
P99999	Cytochrome c OS=Homo sapiens OX=9606 GN=CYCS PE=1 SV=2	45	4	4	11.7	2.12921e+06
P17028	Zinc finger protein 24 OS=Homo sapiens OX=9606 GN=ZNF24 PE=1 SV=4	12	4	4	42.1	324912
P04075	Fructose-bisphosphate aldolase A OS=Homo sapiens OX=9606 GN=ALDOA PE=1 SV=2	14	3	3	39.4	91194
P0DPB6	DNA-directed RNA polymerases I and III subunit RPAC2 OS=Homo sapiens OX=9606 GN=POLR1D PE=1 SV=1	36	3	3	15.2	1.17963e+06
Q9P0P8	Mitochondrial transcription rescue factor 1 OS=Homo sapiens OX=9606 GN=MTRES1 PE=1 SV=1	13	3	3	27.9	184956
Q5T280	Putative methyltransferase C9orf114 OS=Homo sapiens OX=9606 GN=SPOUT1 PE=1 SV=3	9	3	3	42	371132
P69905	Hemoglobin subunit alpha OS=Homo sapiens OX=9606 GN=HBA1 PE=1 SV=2	22	3	3	15.2	462096
O14965	Aurora kinase A OS=Homo sapiens OX=9606 GN=AURKA PE=1 SV=3	10	3	3	45.8	115153
Q13888	General transcription factor IIH subunit 2 OS=Homo sapiens OX=9606 GN=GTF2H2 PE=1 SV=1	10	3	3	44.4	218037
P84243	Histone H3.3 OS=Homo sapiens OX=9606 GN=H3-3A PE=1 SV=2	17	3	3	15.3	3.37556e+06
Q9NQT5	Exosome complex component RRP40 OS=Homo sapiens OX=9606 GN=EXOSC3 PE=1 SV=3	22	3	3	29.6	193251
P16220	Cyclic AMP-responsive element-binding protein 1 OS=Homo sapiens OX=9606 GN=CREB1 PE=1 SV=3	11	2	3	35.1	133043
Q9Y605	MORF4 family-associated protein 1 OS=Homo sapiens OX=9606 GN=MRFAP1 PE=1 SV=1	33	3	3	14.6	359273
Q9Y230	RuvB-like 2 OS=Homo sapiens OX=9606 GN=RUVBL2 PE=1 SV=3	10	3	3	51.1	64716.8
O14974	Protein phosphatase 1 regulatory subunit 12A OS=Homo sapiens OX=9606 GN=PPP1R12A PE=1 SV=1	3	2	3	115.2	42916.1
Q9H9L3	Interferon-stimulated 20 kDa exonuclease-like 2 OS=Homo sapiens OX=9606 GN=ISG20L2 PE=1 SV=1	12	3	3	39.1	113909
P63165	Small ubiquitin-related modifier 1 OS=Homo sapiens OX=9606 GN=SUMO1 PE=1 SV=1	28	3	3	11.6	648623
A0JLT2	Mediator of RNA polymerase II transcription subunit 19 OS=Homo sapiens OX=9606 GN=MED19 PE=1 SV=2	25	3	3	26.3	78564.6
Q7Z333	Probable helicase senataxin OS=Homo sapiens OX=9606 GN=SETX PE=1 SV=4	1	3	3	302.7	184617
Q96DI7	U5 small nuclear ribonucleoprotein 40 kDa protein OS=Homo sapiens OX=9606 GN=SNRNP40 PE=1 SV=1	10	3	3	39.3	233195
Q03701	CCAAT/enhancer-binding protein zeta OS=Homo sapiens OX=9606 GN=CEBPZ PE=1 SV=3	4	3	3	120.9	77361
Q9BUL5	PHD finger protein 23 OS=Homo sapiens OX=9606 GN=PHF23 PE=1 SV=1	11	3	3	43.8	213532
Q96CB8	Integrator complex subunit 12 OS=Homo sapiens OX=9606 GN=INTS12 PE=1 SV=1	9	3	3	48.8	662153
Q9BVI0	PHD finger protein 20 OS=Homo sapiens OX=9606 GN=PHF20 PE=1 SV=2	8	3	3	115.3	252312
Q8NDX5	Polyhomeotic-like protein 3 OS=Homo sapiens OX=9606 GN=PHC3 PE=1 SV=1	5	3	3	106.1	35628.5
Q86XP3	ATP-dependent RNA helicase DDX42 OS=Homo sapiens OX=9606 GN=DDX42 PE=1 SV=1	5	3	3	102.9	78564.2
Q13405	39S ribosomal protein L49, mitochondrial OS=Homo sapiens OX=9606 GN=MRPL49 PE=1 SV=1	22	3	3	19.2	90960.4
Q9P2K3	REST corepressor 3 OS=Homo sapiens OX=9606 GN=RCOR3 PE=1 SV=2	8	3	3	55.5	9351.56
Q9C0A6	Histone-lysine N-methyltransferase SETD5 OS=Homo sapiens OX=9606 GN=SETD5 PE=1 SV=2	5	3	3	157.4	17663.8
Q7Z7K6	Centromere protein V OS=Homo sapiens OX=9606 GN=CENPV PE=1 SV=1	15	3	3	29.9	182357
P42766	60S ribosomal protein L35 OS=Homo sapiens OX=9606 GN=RPL35 PE=1 SV=2	16	3	3	14.5	346017
Q14444	Caprin-1 OS=Homo sapiens OX=9606 GN=CAPRIN1 PE=1 SV=2	9	3	3	78.3	179384
O15015	Zinc finger protein 646 OS=Homo sapiens OX=9606 GN=ZNF646 PE=1 SV=2	2	3	3	200.7	74496.6
Q9NP50	SIN3-HDAC complex-associated factor OS=Homo sapiens OX=9606 GN=SINHCAF PE=1 SV=1	21	3	3	24.8	271501
Q86WA8	Lon protease homolog 2, peroxisomal OS=Homo sapiens OX=9606 GN=LONP2 PE=1 SV=1	6	3	3	94.6	70610.5
P67870	Casein kinase II subunit beta OS=Homo sapiens OX=9606 GN=CSNK2B PE=1 SV=1	25	3	3	24.9	155535
Q9UNP9	Peptidyl-prolyl cis-trans isomerase E OS=Homo sapiens OX=9606 GN=PPIE PE=1 SV=1	12	3	3	33.4	116686
Q9NRF9	DNA polymerase epsilon subunit 3 OS=Homo sapiens OX=9606 GN=POLE3 PE=1 SV=1	31	3	3	16.8	1.02909e+06
P62917	60S ribosomal protein L8 OS=Homo sapiens OX=9606 GN=RPL8 PE=1 SV=2	22	3	3	28	526433
P50402	Emerin OS=Homo sapiens OX=9606 GN=EMD PE=1 SV=1	19	3	3	29	86444.9
P52948	Nuclear pore complex protein Nup98-Nup96 OS=Homo sapiens OX=9606 GN=NUP98 PE=1 SV=4	2	2	3	197.5	38826.5
O75525	KH domain-containing, RNA-binding, signal transduction-associated protein 3 OS=Homo sapiens OX=9606 GN=KHDRBS3 PE=1 SV=1	9	3	3	38.8	220563
Q76FK4	Nucleolar protein 8 OS=Homo sapiens OX=9606 GN=NOL8 PE=1 SV=1	4	3	3	131.5	215902
P55209	Nucleosome assembly protein 1-like 1 OS=Homo sapiens OX=9606 GN=NAP1L1 PE=1 SV=1	13	3	3	45.3	74747
Q6ZVX7	F-box only protein 50 OS=Homo sapiens OX=9606 GN=NCCRP1 PE=1 SV=1	19	3	3	30.8	127624
Q5T5X7	BEN domain-containing protein 3 OS=Homo sapiens OX=9606 GN=BEND3 PE=1 SV=1	7	3	3	94.4	20392.6
Q9BUR4	Telomerase Cajal body protein 1 OS=Homo sapiens OX=9606 GN=WRAP53 PE=1 SV=1	8	3	3	59.3	52579.6
P62847	40S ribosomal protein S24 OS=Homo sapiens OX=9606 GN=RPS24 PE=1 SV=1	17	2	3	15.4	253289
Q66PJ3	ADP-ribosylation factor-like protein 6-interacting protein 4 OS=Homo sapiens OX=9606 GN=ARL6IP4 PE=1 SV=3	18	3	3	26.4	23986.4
P62269	40S ribosomal protein S18 OS=Homo sapiens OX=9606 GN=RPS18 PE=1 SV=3	16	3	3	17.7	247209
Q92738	USP6 N-terminal-like protein OS=Homo sapiens OX=9606 GN=USP6NL PE=1 SV=3	4	2	3	94	76754.3
Q9ULC4	Malignant T-cell-amplified sequence 1 OS=Homo sapiens OX=9606 GN=MCTS1 PE=1 SV=1	17	3	3	20.5	372544
O00505	Importin subunit alpha-4 OS=Homo sapiens OX=9606 GN=KPNA3 PE=1 SV=2	8	3	3	57.8	150309
O75127	Pentatricopeptide repeat-containing protein 1, mitochondrial OS=Homo sapiens OX=9606 GN=PTCD1 PE=1 SV=2	5	3	3	78.8	89089.9
Q12904	Aminoacyl tRNA synthase complex-interacting multifunctional protein 1 OS=Homo sapiens OX=9606 GN=AIMP1 PE=1 SV=2	17	3	3	34.3	187829
Q9H2F5	Enhancer of polycomb homolog 1 OS=Homo sapiens OX=9606 GN=EPC1 PE=1 SV=1	4	3	3	93.4	155668
P51398	28S ribosomal protein S29, mitochondrial OS=Homo sapiens OX=9606 GN=DAP3 PE=1 SV=1	12	3	3	45.5	33795.8
Q12972	Nuclear inhibitor of protein phosphatase 1 OS=Homo sapiens OX=9606 GN=PPP1R8 PE=1 SV=2	18	3	3	38.5	172334
Q6PI48	Aspartate--tRNA ligase, mitochondrial OS=Homo sapiens OX=9606 GN=DARS2 PE=1 SV=1	8	3	3	73.5	88284.2
Q96FK6	WD repeat-containing protein 89 OS=Homo sapiens OX=9606 GN=WDR89 PE=2 SV=1	13	3	3	43.2	45214.7
Q92688	Acidic leucine-rich nuclear phosphoprotein 32 family member B OS=Homo sapiens OX=9606 GN=ANP32B PE=1 SV=1	15	3	3	28.8	168639
Q9P2F9	Zinc finger protein 319 OS=Homo sapiens OX=9606 GN=ZNF319 PE=1 SV=2	5	3	3	65.5	122756
Q9Y295	Developmentally-regulated GTP-binding protein 1 OS=Homo sapiens OX=9606 GN=DRG1 PE=1 SV=1	13	3	3	40.5	108563
Q9Y3C1	Nucleolar protein 16 OS=Homo sapiens OX=9606 GN=NOP16 PE=1 SV=2	14	2	3	21.2	22618.1
Q8N1G1	RNA exonuclease 1 homolog OS=Homo sapiens OX=9606 GN=REXO1 PE=1 SV=3	6	3	3	131.4	9909.19
Q13263	Transcription intermediary factor 1-beta OS=Homo sapiens OX=9606 GN=TRIM28 PE=1 SV=5	8	3	3	88.5	72469.1
Q96QD9	UAP56-interacting factor OS=Homo sapiens OX=9606 GN=FYTTD1 PE=1 SV=3	12	3	3	35.8	76567.9
A6NHQ2	rRNA/tRNA 2'-O-methyltransferase fibrillarin-like protein 1 OS=Homo sapiens OX=9606 GN=FBLL1 PE=3 SV=2	7	3	3	34.8	802386
Q14586	Zinc finger protein 267 OS=Homo sapiens OX=9606 GN=ZNF267 PE=1 SV=3	7	3	3	87.3	54565.4
Q96AQ6	Pre-B-cell leukemia transcription factor-interacting protein 1 OS=Homo sapiens OX=9606 GN=PBXIP1 PE=1 SV=1	5	3	3	80.6	202818
Q86X51	EZH inhibitory protein OS=Homo sapiens OX=9606 GN=EZHIP PE=1 SV=1	10	3	3	51.9	191623
P62899	60S ribosomal protein L31 OS=Homo sapiens OX=9606 GN=RPL31 PE=1 SV=1	25	3	3	14.5	300537
Q9H9L4	KAT8 regulatory NSL complex subunit 2 OS=Homo sapiens OX=9606 GN=KANSL2 PE=1 SV=3	8	3	3	55	90860
Q9ULR0	Pre-mRNA-splicing factor ISY1 homolog OS=Homo sapiens OX=9606 GN=ISY1 PE=1 SV=3	16	3	3	33	107879
Q07020	60S ribosomal protein L18 OS=Homo sapiens OX=9606 GN=RPL18 PE=1 SV=2	19	3	3	21.6	203178
P55769	NHP2-like protein 1 OS=Homo sapiens OX=9606 GN=SNU13 PE=1 SV=3	28	3	3	14.2	562839
Q9H875	PRKR-interacting protein 1 OS=Homo sapiens OX=9606 GN=PRKRIP1 PE=1 SV=1	20	3	3	21	248122
Q13823	Nucleolar GTP-binding protein 2 OS=Homo sapiens OX=9606 GN=GNL2 PE=1 SV=1	5	3	3	83.6	83495.6
P78337	Pituitary homeobox 1 OS=Homo sapiens OX=9606 GN=PITX1 PE=1 SV=2	17	3	3	34.1	53815.3
P43307	Translocon-associated protein subunit alpha OS=Homo sapiens OX=9606 GN=SSR1 PE=1 SV=3	12	3	3	32.2	284122
Q9C0G0	Zinc finger protein 407 OS=Homo sapiens OX=9606 GN=ZNF407 PE=1 SV=2	2	3	3	247.2	61904.3
Q9UI10	Translation initiation factor eIF-2B subunit delta OS=Homo sapiens OX=9606 GN=EIF2B4 PE=1 SV=2	8	3	3	57.5	66990.3
Q86T24	Transcriptional regulator Kaiso OS=Homo sapiens OX=9606 GN=ZBTB33 PE=1 SV=2	7	2	3	74.4	48250.5
O00425	Insulin-like growth factor 2 mRNA-binding protein 3 OS=Homo sapiens OX=9606 GN=IGF2BP3 PE=1 SV=2	8	3	3	63.7	8873.6
O43823	A-kinase anchor protein 8 OS=Homo sapiens OX=9606 GN=AKAP8 PE=1 SV=1	7	3	3	76.1	256154
P23588	Eukaryotic translation initiation factor 4B OS=Homo sapiens OX=9606 GN=EIF4B PE=1 SV=2	8	3	3	69.1	199268
P40938	Replication factor C subunit 3 OS=Homo sapiens OX=9606 GN=RFC3 PE=1 SV=2	9	3	3	40.5	97232.1
Q15691	Microtubule-associated protein RP/EB family member 1 OS=Homo sapiens OX=9606 GN=MAPRE1 PE=1 SV=3	21	3	3	30	46012.3
Q9H5Q4	Dimethyladenosine transferase 2, mitochondrial OS=Homo sapiens OX=9606 GN=TFB2M PE=1 SV=1	9	3	3	45.3	99869.3
P62877	E3 ubiquitin-protein ligase RBX1 OS=Homo sapiens OX=9606 GN=RBX1 PE=1 SV=1	25	2	3	12.3	386088
P62424	60S ribosomal protein L7a OS=Homo sapiens OX=9606 GN=RPL7A PE=1 SV=2	16	3	3	30	179183
P84090	Enhancer of rudimentary homolog OS=Homo sapiens OX=9606 GN=ERH PE=1 SV=1	38	3	3	12.3	805152
P05089	Arginase-1 OS=Homo sapiens OX=9606 GN=ARG1 PE=1 SV=2	11	3	3	34.7	814432
O75531	Barrier-to-autointegration factor OS=Homo sapiens OX=9606 GN=BANF1 PE=1 SV=1	48	3	3	10.1	445823
Q9C005	Protein dpy-30 homolog OS=Homo sapiens OX=9606 GN=DPY30 PE=1 SV=1	40	3	3	11.2	983885
Q8IVH4	Methylmalonic aciduria type A protein, mitochondrial OS=Homo sapiens OX=9606 GN=MMAA PE=1 SV=1	11	3	3	46.5	94242.5
O43189	PHD finger protein 1 OS=Homo sapiens OX=9606 GN=PHF1 PE=1 SV=3	5	3	3	62.1	386360
P63208	S-phase kinase-associated protein 1 OS=Homo sapiens OX=9606 GN=SKP1 PE=1 SV=2	21	3	3	18.6	88539.8
O95218	Zinc finger Ran-binding domain-containing protein 2 OS=Homo sapiens OX=9606 GN=ZRANB2 PE=1 SV=2	9	3	3	37.4	153636
Q01664	Transcription factor AP-4 OS=Homo sapiens OX=9606 GN=TFAP4 PE=1 SV=2	14	3	3	38.7	137769
Q9UBW7	Zinc finger MYM-type protein 2 OS=Homo sapiens OX=9606 GN=ZMYM2 PE=1 SV=1	2	3	3	154.8	96837.8
Q9NRG0	Chromatin accessibility complex protein 1 OS=Homo sapiens OX=9606 GN=CHRAC1 PE=1 SV=1	31	3	3	14.7	1.38953e+06
Q6P087	Mitochondrial mRNA pseudouridine synthase RPUSD3 OS=Homo sapiens OX=9606 GN=RPUSD3 PE=1 SV=3	14	3	3	38.4	137126
O60869	Endothelial differentiation-related factor 1 OS=Homo sapiens OX=9606 GN=EDF1 PE=1 SV=1	26	3	3	16.4	525862
Q13136	Liprin-alpha-1 OS=Homo sapiens OX=9606 GN=PPFIA1 PE=1 SV=1	5	3	3	135.7	36908.5
Q99714	3-hydroxyacyl-CoA dehydrogenase type-2 OS=Homo sapiens OX=9606 GN=HSD17B10 PE=1 SV=3	21	3	3	26.9	51114.3
Q9NV06	DDB1- and CUL4-associated factor 13 OS=Homo sapiens OX=9606 GN=DCAF13 PE=1 SV=2	11	3	3	51.4	28290.1
Q9BW19	Kinesin-like protein KIFC1 OS=Homo sapiens OX=9606 GN=KIFC1 PE=1 SV=2	7	3	3	73.7	59392.8
P62306	Small nuclear ribonucleoprotein F OS=Homo sapiens OX=9606 GN=SNRPF PE=1 SV=1	35	2	3	9.7	1.78568e+06
O43709	Probable 18S rRNA (guanine-N(7))-methyltransferase OS=Homo sapiens OX=9606 GN=BUD23 PE=1 SV=2	16	3	3	31.9	168284
Q9UPN9	E3 ubiquitin-protein ligase TRIM33 OS=Homo sapiens OX=9606 GN=TRIM33 PE=1 SV=3	3	3	3	122.5	142705
Q15583	Homeobox protein TGIF1 OS=Homo sapiens OX=9606 GN=TGIF1 PE=1 SV=3	8	3	3	43	177057
Q9NVA2	Septin-11 OS=Homo sapiens OX=9606 GN=SEPTIN11 PE=1 SV=3	9	3	3	49.4	132157
Q8ND82	Zinc finger protein 280C OS=Homo sapiens OX=9606 GN=ZNF280C PE=1 SV=1	5	3	3	83	144790
Q8IX18	Probable ATP-dependent RNA helicase DHX40 OS=Homo sapiens OX=9606 GN=DHX40 PE=1 SV=2	5	3	3	88.5	72218.5
P56177	Homeobox protein DLX-1 OS=Homo sapiens OX=9606 GN=DLX1 PE=1 SV=3	19	3	3	27.3	104420
Q96ST2	Protein IWS1 homolog OS=Homo sapiens OX=9606 GN=IWS1 PE=1 SV=2	4	3	3	91.9	45272.1
Q08379	Golgin subfamily A member 2 OS=Homo sapiens OX=9606 GN=GOLGA2 PE=1 SV=3	4	3	3	113	33155.3
Q9NQ50	39S ribosomal protein L40, mitochondrial OS=Homo sapiens OX=9606 GN=MRPL40 PE=1 SV=1	21	3	3	24.5	232573
P51858	Hepatoma-derived growth factor OS=Homo sapiens OX=9606 GN=HDGF PE=1 SV=1	14	3	3	26.8	220626
Q14689	Disco-interacting protein 2 homolog A OS=Homo sapiens OX=9606 GN=DIP2A PE=1 SV=2	2	3	3	170.3	11284.9
Q8NEZ4	Histone-lysine N-methyltransferase 2C OS=Homo sapiens OX=9606 GN=KMT2C PE=1 SV=3	1	3	3	541	110130
Q9BWU0	Kanadaptin OS=Homo sapiens OX=9606 GN=SLC4A1AP PE=1 SV=1	5	3	3	88.8	27696
Q4FZB7	Histone-lysine N-methyltransferase KMT5B OS=Homo sapiens OX=9606 GN=KMT5B PE=1 SV=5	7	3	3	99.1	67111.6
Q9BXF3	Cat eye syndrome critical region protein 2 OS=Homo sapiens OX=9606 GN=CECR2 PE=1 SV=2	3	3	3	164.1	170534
Q9H7R0	Zinc finger protein 442 OS=Homo sapiens OX=9606 GN=ZNF442 PE=2 SV=1	15	3	3	72.8	8020.35
Q86US8	Telomerase-binding protein EST1A OS=Homo sapiens OX=9606 GN=SMG6 PE=1 SV=2	3	3	3	160.4	62493.7
Q96EV2	RNA-binding protein 33 OS=Homo sapiens OX=9606 GN=RBM33 PE=1 SV=3	4	3	3	129.9	146317
Q9HC62	Sentrin-specific protease 2 OS=Homo sapiens OX=9606 GN=SENP2 PE=1 SV=3	8	3	3	67.8	112726
P84022	Mothers against decapentaplegic homolog 3 OS=Homo sapiens OX=9606 GN=SMAD3 PE=1 SV=1	9	3	3	48.1	57279.1
Q9UK53	Inhibitor of growth protein 1 OS=Homo sapiens OX=9606 GN=ING1 PE=1 SV=2	11	3	3	46.7	337330
Q13895	Bystin OS=Homo sapiens OX=9606 GN=BYSL PE=1 SV=3	8	3	3	49.6	152432
P08574	Cytochrome c1, heme protein, mitochondrial OS=Homo sapiens OX=9606 GN=CYC1 PE=1 SV=3	16	3	3	35.4	57416.8
P56537	Eukaryotic translation initiation factor 6 OS=Homo sapiens OX=9606 GN=EIF6 PE=1 SV=1	20	3	3	26.6	266169
P36915	Guanine nucleotide-binding protein-like 1 OS=Homo sapiens OX=9606 GN=GNL1 PE=1 SV=2	7	3	3	68.6	208577
O95644	Nuclear factor of activated T-cells, cytoplasmic 1 OS=Homo sapiens OX=9606 GN=NFATC1 PE=1 SV=3	4	3	3	101.2	68878.2
Q9BRU9	rRNA-processing protein UTP23 homolog OS=Homo sapiens OX=9606 GN=UTP23 PE=1 SV=2	17	3	3	28.4	274259
P50552	Vasodilator-stimulated phosphoprotein OS=Homo sapiens OX=9606 GN=VASP PE=1 SV=3	11	3	3	39.8	19227.2
Q14157	Ubiquitin-associated protein 2-like OS=Homo sapiens OX=9606 GN=UBAP2L PE=1 SV=2	5	3	3	114.5	265195
Q8WYH8	Inhibitor of growth protein 5 OS=Homo sapiens OX=9606 GN=ING5 PE=1 SV=1	12	3	3	27.7	277662
Q9Y3B4	Splicing factor 3B subunit 6 OS=Homo sapiens OX=9606 GN=SF3B6 PE=1 SV=1	27	3	3	14.6	59681.8
P11940	Polyadenylate-binding protein 1 OS=Homo sapiens OX=9606 GN=PABPC1 PE=1 SV=2	6	3	3	70.6	112922
Q9Y3B7	39S ribosomal protein L11, mitochondrial OS=Homo sapiens OX=9606 GN=MRPL11 PE=1 SV=1	20	3	3	20.7	77494.2
P61244	Protein max OS=Homo sapiens OX=9606 GN=MAX PE=1 SV=1	25	3	3	18.3	238779
P08758	Annexin A5 OS=Homo sapiens OX=9606 GN=ANXA5 PE=1 SV=2	12	3	3	35.9	235146
P05455	Lupus La protein OS=Homo sapiens OX=9606 GN=SSB PE=1 SV=2	7	3	3	46.8	227816
Q01658	Protein Dr1 OS=Homo sapiens OX=9606 GN=DR1 PE=1 SV=1	27	3	3	19.4	399866
Q96N64	PWWP domain-containing protein 2A OS=Homo sapiens OX=9606 GN=PWWP2A PE=1 SV=2	6	3	3	81.9	193105
P06753	Tropomyosin alpha-3 chain OS=Homo sapiens OX=9606 GN=TPM3 PE=1 SV=2	11	3	3	32.9	88790.7
Q8IVH8	Mitogen-activated protein kinase kinase kinase kinase 3 OS=Homo sapiens OX=9606 GN=MAP4K3 PE=1 SV=1	3	3	3	101.3	134138
Q9H2W6	39S ribosomal protein L46, mitochondrial OS=Homo sapiens OX=9606 GN=MRPL46 PE=1 SV=1	17	3	3	31.7	126489
Q8WV22	Non-structural maintenance of chromosomes element 1 homolog OS=Homo sapiens OX=9606 GN=NSMCE1 PE=1 SV=5	16	3	3	30.8	144067
O94804	Serine/threonine-protein kinase 10 OS=Homo sapiens OX=9606 GN=STK10 PE=1 SV=1	4	3	3	112.1	72256.6
O43248	Homeobox protein Hox-C11 OS=Homo sapiens OX=9606 GN=HOXC11 PE=1 SV=1	18	3	3	33.7	224627
P09132	Signal recognition particle 19 kDa protein OS=Homo sapiens OX=9606 GN=SRP19 PE=1 SV=3	28	3	3	16.1	269246
Q15029	116 kDa U5 small nuclear ribonucleoprotein component OS=Homo sapiens OX=9606 GN=EFTUD2 PE=1 SV=1	5	3	3	109.4	54356.4
P62249	40S ribosomal protein S16 OS=Homo sapiens OX=9606 GN=RPS16 PE=1 SV=2	23	3	3	16.4	268592
Q2NKX8	DNA excision repair protein ERCC-6-like OS=Homo sapiens OX=9606 GN=ERCC6L PE=1 SV=1	3	3	3	141	84156.8
Q9H6S0	3'-5' RNA helicase YTHDC2 OS=Homo sapiens OX=9606 GN=YTHDC2 PE=1 SV=2	3	3	3	160.1	28833.8
Q8IYH5	ZZ-type zinc finger-containing protein 3 OS=Homo sapiens OX=9606 GN=ZZZ3 PE=1 SV=1	5	3	3	102	138202
Q16610	Extracellular matrix protein 1 OS=Homo sapiens OX=9606 GN=ECM1 PE=1 SV=2	6	3	3	60.6	108639
Q9P1Y6	PHD and RING finger domain-containing protein 1 OS=Homo sapiens OX=9606 GN=PHRF1 PE=1 SV=3	3	3	3	178.6	92874.8
Q9HCI7	E3 ubiquitin-protein ligase MSL2 OS=Homo sapiens OX=9606 GN=MSL2 PE=1 SV=2	6	3	3	62.5	202318
Q13148	TAR DNA-binding protein 43 OS=Homo sapiens OX=9606 GN=TARDBP PE=1 SV=1	16	3	3	44.7	397719
Q9Y388	RNA-binding motif protein, X-linked 2 OS=Homo sapiens OX=9606 GN=RBMX2 PE=1 SV=2	11	3	3	37.3	557728
P04632	Calpain small subunit 1 OS=Homo sapiens OX=9606 GN=CAPNS1 PE=1 SV=1	6	2	2	28.3	325336
Q96FV9	THO complex subunit 1 OS=Homo sapiens OX=9606 GN=THOC1 PE=1 SV=1	6	2	2	75.6	56778.4
Q8N5A5	Zinc finger CCCH-type with G patch domain-containing protein OS=Homo sapiens OX=9606 GN=ZGPAT PE=1 SV=3	4	2	2	57.3	71382.1
Q9NZC9	SWI/SNF-related matrix-associated actin-dependent regulator of chromatin subfamily A-like protein 1 OS=Homo sapiens OX=9606 GN=SMARCAL1 PE=1 SV=1	2	2	2	105.9	92430.1
Q16342	Programmed cell death protein 2 OS=Homo sapiens OX=9606 GN=PDCD2 PE=1 SV=2	8	2	2	38.6	19720.8
Q96ES7	SAGA-associated factor 29 OS=Homo sapiens OX=9606 GN=SGF29 PE=1 SV=1	18	2	2	33.2	69093.2
Q12899	Tripartite motif-containing protein 26 OS=Homo sapiens OX=9606 GN=TRIM26 PE=1 SV=1	4	2	2	62.1	35429.3
Q9NR33	DNA polymerase epsilon subunit 4 OS=Homo sapiens OX=9606 GN=POLE4 PE=1 SV=2	21	2	2	12.2	188036
O00629	Importin subunit alpha-3 OS=Homo sapiens OX=9606 GN=KPNA4 PE=1 SV=1	8	2	2	57.9	30319
Q9Y606	tRNA pseudouridine synthase A OS=Homo sapiens OX=9606 GN=PUS1 PE=1 SV=3	5	2	2	47.4	108384
O43581	Synaptotagmin-7 OS=Homo sapiens OX=9606 GN=SYT7 PE=1 SV=3	6	2	2	45.5	57168.5
Q8WYB5	Histone acetyltransferase KAT6B OS=Homo sapiens OX=9606 GN=KAT6B PE=1 SV=3	1	2	2	231.2	31661.6
P28347	Transcriptional enhancer factor TEF-1 OS=Homo sapiens OX=9606 GN=TEAD1 PE=1 SV=2	5	2	2	47.9	47653.7
Q9P2R6	Arginine-glutamic acid dipeptide repeats protein OS=Homo sapiens OX=9606 GN=RERE PE=1 SV=2	3	2	2	172.3	39994.4
O94864	STAGA complex 65 subunit gamma OS=Homo sapiens OX=9606 GN=SUPT7L PE=1 SV=1	7	2	2	46.2	39757.1
Q9NV31	U3 small nucleolar ribonucleoprotein protein IMP3 OS=Homo sapiens OX=9606 GN=IMP3 PE=1 SV=1	17	2	2	21.8	109200
Q14974	Importin subunit beta-1 OS=Homo sapiens OX=9606 GN=KPNB1 PE=1 SV=2	3	2	2	97.1	80343.4
Q9Y224	RNA transcription, translation and transport factor protein OS=Homo sapiens OX=9606 GN=RTRAF PE=1 SV=1	13	2	2	28.1	80545
P33240	Cleavage stimulation factor subunit 2 OS=Homo sapiens OX=9606 GN=CSTF2 PE=1 SV=1	4	2	2	60.9	76044.7
P12236	ADP/ATP translocase 3 OS=Homo sapiens OX=9606 GN=SLC25A6 PE=1 SV=4	7	2	2	32.8	44622.1
P39687	Acidic leucine-rich nuclear phosphoprotein 32 family member A OS=Homo sapiens OX=9606 GN=ANP32A PE=1 SV=1	10	2	2	28.6	63503.8
Q9UPY6	Wiskott-Aldrich syndrome protein family member 3 OS=Homo sapiens OX=9606 GN=WASF3 PE=1 SV=2	6	2	2	55.3	24288.7
P23025	DNA repair protein complementing XP-A cells OS=Homo sapiens OX=9606 GN=XPA PE=1 SV=1	12	2	2	31.3	25542.2
Q96C55	Zinc finger protein 524 OS=Homo sapiens OX=9606 GN=ZNF524 PE=1 SV=1	8	2	2	28.7	210138
Q9UNF0	Protein kinase C and casein kinase substrate in neurons protein 2 OS=Homo sapiens OX=9606 GN=PACSIN2 PE=1 SV=2	5	2	2	55.7	36799.9
Q9NXR8	Inhibitor of growth protein 3 OS=Homo sapiens OX=9606 GN=ING3 PE=1 SV=2	7	2	2	46.7	74282.3
Q9NRY2	SOSS complex subunit C OS=Homo sapiens OX=9606 GN=INIP PE=1 SV=1	23	2	2	11.4	91290.7
Q96RL1	BRCA1-A complex subunit RAP80 OS=Homo sapiens OX=9606 GN=UIMC1 PE=1 SV=2	4	2	2	79.7	22704.3
Q96T23	Remodeling and spacing factor 1 OS=Homo sapiens OX=9606 GN=RSF1 PE=1 SV=2	2	2	2	163.7	43644.2
Q96LT9	RNA-binding region-containing protein 3 OS=Homo sapiens OX=9606 GN=RNPC3 PE=1 SV=1	5	2	2	58.5	92351.6
A0AV96	RNA-binding protein 47 OS=Homo sapiens OX=9606 GN=RBM47 PE=1 SV=2	5	2	2	64.1	26210.3
Q96DH6	RNA-binding protein Musashi homolog 2 OS=Homo sapiens OX=9606 GN=MSI2 PE=1 SV=1	7	2	2	35.2	106938
P30405	Peptidyl-prolyl cis-trans isomerase F, mitochondrial OS=Homo sapiens OX=9606 GN=PPIF PE=1 SV=1	18	2	2	22	66189
P63272	Transcription elongation factor SPT4 OS=Homo sapiens OX=9606 GN=SUPT4H1 PE=1 SV=1	21	2	2	13.2	766849
O95819	Mitogen-activated protein kinase kinase kinase kinase 4 OS=Homo sapiens OX=9606 GN=MAP4K4 PE=1 SV=2	1	2	2	142	91864.1
Q9UBS0	Ribosomal protein S6 kinase beta-2 OS=Homo sapiens OX=9606 GN=RPS6KB2 PE=1 SV=2	6	2	2	53.4	111357
O75179	Ankyrin repeat domain-containing protein 17 OS=Homo sapiens OX=9606 GN=ANKRD17 PE=1 SV=3	1	2	2	274.1	1.07061e+06
Q15050	Ribosome biogenesis regulatory protein homolog OS=Homo sapiens OX=9606 GN=RRS1 PE=1 SV=2	8	2	2	41.2	90147.3
Q8WUA2	Peptidyl-prolyl cis-trans isomerase-like 4 OS=Homo sapiens OX=9606 GN=PPIL4 PE=1 SV=1	5	2	2	57.2	144575
Q7RTV0	PHD finger-like domain-containing protein 5A OS=Homo sapiens OX=9606 GN=PHF5A PE=1 SV=1	18	2	2	12.4	115925
Q13111	Chromatin assembly factor 1 subunit A OS=Homo sapiens OX=9606 GN=CHAF1A PE=1 SV=3	3	2	2	106.8	24656.1
Q7Z6M4	Transcription termination factor 4, mitochondrial OS=Homo sapiens OX=9606 GN=MTERF4 PE=1 SV=3	6	2	2	43.9	53738
Q6P158	Putative ATP-dependent RNA helicase DHX57 OS=Homo sapiens OX=9606 GN=DHX57 PE=1 SV=2	2	2	2	155.5	31669.7
Q13901	Nuclear nucleic acid-binding protein C1D OS=Homo sapiens OX=9606 GN=C1D PE=1 SV=1	13	2	2	16	354810
Q9ULD5	Zinc finger protein 777 OS=Homo sapiens OX=9606 GN=ZNF777 PE=1 SV=3	3	2	2	93.7	30026.4
P59998	Actin-related protein 2/3 complex subunit 4 OS=Homo sapiens OX=9606 GN=ARPC4 PE=1 SV=3	11	2	2	19.7	105365
O75390	Citrate synthase, mitochondrial OS=Homo sapiens OX=9606 GN=CS PE=1 SV=2	6	2	2	51.7	200028
Q15046	Lysine--tRNA ligase OS=Homo sapiens OX=9606 GN=KARS1 PE=1 SV=3	3	2	2	68	64294.4
P54819	Adenylate kinase 2, mitochondrial OS=Homo sapiens OX=9606 GN=AK2 PE=1 SV=2	10	2	2	26.5	64130.9
P60866	40S ribosomal protein S20 OS=Homo sapiens OX=9606 GN=RPS20 PE=1 SV=1	16	2	2	13.4	904246
Q6NS38	DNA oxidative demethylase ALKBH2 OS=Homo sapiens OX=9606 GN=ALKBH2 PE=1 SV=1	12	2	2	29.3	70211
Q8N684	Cleavage and polyadenylation specificity factor subunit 7 OS=Homo sapiens OX=9606 GN=CPSF7 PE=1 SV=1	4	2	2	52	147806
O75530	Polycomb protein EED OS=Homo sapiens OX=9606 GN=EED PE=1 SV=2	5	2	2	50.2	246149
Q9P0L0	Vesicle-associated membrane protein-associated protein A OS=Homo sapiens OX=9606 GN=VAPA PE=1 SV=3	10	2	2	27.9	67210.1
Q9BRR8	G patch domain-containing protein 1 OS=Homo sapiens OX=9606 GN=GPATCH1 PE=1 SV=1	3	2	2	103.3	40888.8
Q7Z7F7	39S ribosomal protein L55, mitochondrial OS=Homo sapiens OX=9606 GN=MRPL55 PE=1 SV=1	19	2	2	15.1	126415
O75822	Eukaryotic translation initiation factor 3 subunit J OS=Homo sapiens OX=9606 GN=EIF3J PE=1 SV=2	12	2	2	29	35689.8
A1A4S6	Rho GTPase-activating protein 10 OS=Homo sapiens OX=9606 GN=ARHGAP10 PE=1 SV=1	3	2	2	89.3	54702.4
O75937	DnaJ homolog subfamily C member 8 OS=Homo sapiens OX=9606 GN=DNAJC8 PE=1 SV=2	10	2	2	29.8	86981.4
Q9UHL9	General transcription factor II-I repeat domain-containing protein 1 OS=Homo sapiens OX=9606 GN=GTF2IRD1 PE=1 SV=1	4	2	2	106	111359
O43405	Cochlin OS=Homo sapiens OX=9606 GN=COCH PE=1 SV=1	4	2	2	59.4	44597.1
P33992	DNA replication licensing factor MCM5 OS=Homo sapiens OX=9606 GN=MCM5 PE=1 SV=5	3	2	2	82.2	47004.5
P05109	Protein S100-A8 OS=Homo sapiens OX=9606 GN=S100A8 PE=1 SV=1	19	2	2	10.8	386774
Q9UGN5	Poly [ADP-ribose] polymerase 2 OS=Homo sapiens OX=9606 GN=PARP2 PE=1 SV=2	5	2	2	66.2	283669
Q13416	Origin recognition complex subunit 2 OS=Homo sapiens OX=9606 GN=ORC2 PE=1 SV=2	4	2	2	65.9	81201.1
P49757	Protein numb homolog OS=Homo sapiens OX=9606 GN=NUMB PE=1 SV=2	4	2	2	70.8	213696
P49411	Elongation factor Tu, mitochondrial OS=Homo sapiens OX=9606 GN=TUFM PE=1 SV=2	7	2	2	49.5	111366
Q3KNV8	Polycomb group RING finger protein 3 OS=Homo sapiens OX=9606 GN=PCGF3 PE=1 SV=1	10	2	2	28.1	13695.1
O75323	Protein NipSnap homolog 2 OS=Homo sapiens OX=9606 GN=NIPSNAP2 PE=1 SV=1	5	2	2	33.7	52488.7
O60318	Germinal-center associated nuclear protein OS=Homo sapiens OX=9606 GN=MCM3AP PE=1 SV=2	2	2	2	218.3	23428
Q15910	Histone-lysine N-methyltransferase EZH2 OS=Homo sapiens OX=9606 GN=EZH2 PE=1 SV=2	4	2	2	85.3	74111.6
P14735	Insulin-degrading enzyme OS=Homo sapiens OX=9606 GN=IDE PE=1 SV=4	2	2	2	117.9	73637.7
Q9BVC5	Ashwin OS=Homo sapiens OX=9606 GN=C2orf49 PE=1 SV=1	17	2	2	25.8	59453.6
P62308	Small nuclear ribonucleoprotein G OS=Homo sapiens OX=9606 GN=SNRPG PE=1 SV=1	25	2	2	8.5	499067
Q9GZV4	Eukaryotic translation initiation factor 5A-2 OS=Homo sapiens OX=9606 GN=EIF5A2 PE=1 SV=3	13	2	2	16.8	63599.7
P05204	Non-histone chromosomal protein HMG-17 OS=Homo sapiens OX=9606 GN=HMGN2 PE=1 SV=3	21	2	2	9.4	411965
P19447	General transcription and DNA repair factor IIH helicase subunit XPB OS=Homo sapiens OX=9606 GN=ERCC3 PE=1 SV=1	3	2	2	89.2	57917.7
Q9NPI7	Lysine-rich coiled-coil protein 1 OS=Homo sapiens OX=9606 GN=KRCC1 PE=1 SV=1	6	2	2	31	18416.9
Q9BYD6	39S ribosomal protein L1, mitochondrial OS=Homo sapiens OX=9606 GN=MRPL1 PE=1 SV=2	9	2	2	36.9	27192.5
Q08AD1	Calmodulin-regulated spectrin-associated protein 2 OS=Homo sapiens OX=9606 GN=CAMSAP2 PE=1 SV=3	2	2	2	168	854029
Q9P2K5	Myelin expression factor 2 OS=Homo sapiens OX=9606 GN=MYEF2 PE=1 SV=3	6	2	2	64.1	114600
P68871	Hemoglobin subunit beta OS=Homo sapiens OX=9606 GN=HBB PE=1 SV=2	22	2	2	16	252476
Q7L2Z9	Centromere protein Q OS=Homo sapiens OX=9606 GN=CENPQ PE=1 SV=1	9	2	2	30.6	86379.4
Q12849	G-rich sequence factor 1 OS=Homo sapiens OX=9606 GN=GRSF1 PE=1 SV=3	6	2	2	53.1	71256.2
Q03468	DNA excision repair protein ERCC-6 OS=Homo sapiens OX=9606 GN=ERCC6 PE=1 SV=1	2	2	2	168.3	102669
Q92925	SWI/SNF-related matrix-associated actin-dependent regulator of chromatin subfamily D member 2 OS=Homo sapiens OX=9606 GN=SMARCD2 PE=1 SV=3	6	2	2	58.9	22232.2
Q10570	Cleavage and polyadenylation specificity factor subunit 1 OS=Homo sapiens OX=9606 GN=CPSF1 PE=1 SV=2	2	2	2	160.8	29645.4
P05141	ADP/ATP translocase 2 OS=Homo sapiens OX=9606 GN=SLC25A5 PE=1 SV=7	7	2	2	32.8	57328.6
Q9Y5J1	U3 small nucleolar RNA-associated protein 18 homolog OS=Homo sapiens OX=9606 GN=UTP18 PE=1 SV=3	5	2	2	62	165557
Q16513	Serine/threonine-protein kinase N2 OS=Homo sapiens OX=9606 GN=PKN2 PE=1 SV=1	4	2	2	112	85023.7
P84098	60S ribosomal protein L19 OS=Homo sapiens OX=9606 GN=RPL19 PE=1 SV=1	13	2	2	23.5	594963
O95625	Zinc finger and BTB domain-containing protein 11 OS=Homo sapiens OX=9606 GN=ZBTB11 PE=1 SV=2	3	2	2	119.3	24859.7
Q9Y5U2	Protein TSSC4 OS=Homo sapiens OX=9606 GN=TSSC4 PE=1 SV=3	7	2	2	34.3	191292
O75564	Jerky protein homolog OS=Homo sapiens OX=9606 GN=JRK PE=1 SV=3	3	2	2	61.8	81920
P40429	60S ribosomal protein L13a OS=Homo sapiens OX=9606 GN=RPL13A PE=1 SV=2	10	2	2	23.6	156604
Q92613	Protein Jade-3 OS=Homo sapiens OX=9606 GN=JADE3 PE=1 SV=1	3	2	2	93.7	96628.1
Q7Z739	YTH domain-containing family protein 3 OS=Homo sapiens OX=9606 GN=YTHDF3 PE=1 SV=1	4	2	2	63.8	54993.6
Q9BYD2	39S ribosomal protein L9, mitochondrial OS=Homo sapiens OX=9606 GN=MRPL9 PE=1 SV=2	10	2	2	30.2	63622.8
Q9HB58	Sp110 nuclear body protein OS=Homo sapiens OX=9606 GN=SP110 PE=1 SV=5	4	2	2	78.3	122820
P23769	Endothelial transcription factor GATA-2 OS=Homo sapiens OX=9606 GN=GATA2 PE=1 SV=3	7	2	2	50.5	12054.4
Q96PN7	Transcriptional-regulating factor 1 OS=Homo sapiens OX=9606 GN=TRERF1 PE=1 SV=1	3	2	2	132.2	85069.9
P27448	MAP/microtubule affinity-regulating kinase 3 OS=Homo sapiens OX=9606 GN=MARK3 PE=1 SV=5	3	2	2	84.4	14113.1
Q9Y3X0	Coiled-coil domain-containing protein 9 OS=Homo sapiens OX=9606 GN=CCDC9 PE=1 SV=1	6	2	2	59.7	16775.6
Q96HY6	DDRGK domain-containing protein 1 OS=Homo sapiens OX=9606 GN=DDRGK1 PE=1 SV=2	10	2	2	35.6	26220.1
A6NFI3	Zinc finger protein 316 OS=Homo sapiens OX=9606 GN=ZNF316 PE=1 SV=1	3	2	2	108.4	241486
P49842	Serine/threonine-protein kinase 19 OS=Homo sapiens OX=9606 GN=STK19 PE=1 SV=2	7	2	2	40.9	35495
Q92572	AP-3 complex subunit sigma-1 OS=Homo sapiens OX=9606 GN=AP3S1 PE=1 SV=1	12	2	2	21.7	84411
P24593	Insulin-like growth factor-binding protein 5 OS=Homo sapiens OX=9606 GN=IGFBP5 PE=1 SV=1	9	2	2	30.6	114810
Q9Y3R4	Sialidase-2 OS=Homo sapiens OX=9606 GN=NEU2 PE=1 SV=2	6	2	2	42.2	41152.7
Q9ULJ3	Zinc finger and BTB domain-containing protein 21 OS=Homo sapiens OX=9606 GN=ZBTB21 PE=1 SV=2	3	2	2	118.8	16994
Q8N554	Zinc finger protein 276 OS=Homo sapiens OX=9606 GN=ZNF276 PE=1 SV=4	3	2	2	67.2	70041
Q6NUJ5	PWWP domain-containing protein 2B OS=Homo sapiens OX=9606 GN=PWWP2B PE=1 SV=3	6	2	2	63.9	45314
Q5JTV8	Torsin-1A-interacting protein 1 OS=Homo sapiens OX=9606 GN=TOR1AIP1 PE=1 SV=2	5	2	2	66.2	27512.1
Q7Z6R9	Transcription factor AP-2-delta OS=Homo sapiens OX=9606 GN=TFAP2D PE=1 SV=1	4	2	2	49.5	824053
P60900	Proteasome subunit alpha type-6 OS=Homo sapiens OX=9606 GN=PSMA6 PE=1 SV=1	9	2	2	27.4	33201.9
O95639	Cleavage and polyadenylation specificity factor subunit 4 OS=Homo sapiens OX=9606 GN=CPSF4 PE=1 SV=1	13	2	2	30.2	54736.2
Q9BU19	Zinc finger protein 692 OS=Homo sapiens OX=9606 GN=ZNF692 PE=1 SV=1	4	2	2	56.9	85923.3
O00479	High mobility group nucleosome-binding domain-containing protein 4 OS=Homo sapiens OX=9606 GN=HMGN4 PE=1 SV=3	18	2	2	9.5	4132763
P48681	Nestin OS=Homo sapiens OX=9606 GN=NES PE=1 SV=2	1	2	2	177.3	294973
P62913	60S ribosomal protein L11 OS=Homo sapiens OX=9606 GN=RPL11 PE=1 SV=2	13	2	2	20.2	610871
O15213	WD repeat-containing protein 46 OS=Homo sapiens OX=9606 GN=WDR46 PE=1 SV=3	5	2	2	68	109494
Q9NUA8	Zinc finger and BTB domain-containing protein 40 OS=Homo sapiens OX=9606 GN=ZBTB40 PE=1 SV=4	3	2	2	138	12985.6
Q13469	Nuclear factor of activated T-cells, cytoplasmic 2 OS=Homo sapiens OX=9606 GN=NFATC2 PE=1 SV=2	3	2	2	100.1	16928.1
Q9UFC0	Leucine-rich repeat and WD repeat-containing protein 1 OS=Homo sapiens OX=9606 GN=LRWD1 PE=1 SV=2	6	2	2	70.8	90578.2
P98175	RNA-binding protein 10 OS=Homo sapiens OX=9606 GN=RBM10 PE=1 SV=3	3	2	2	103.5	14304.7
O75817	Ribonuclease P protein subunit p20 OS=Homo sapiens OX=9606 GN=POP7 PE=1 SV=2	18	2	2	15.6	43180.3
Q9NQZ2	Something about silencing protein 10 OS=Homo sapiens OX=9606 GN=UTP3 PE=1 SV=1	6	2	2	54.5	16144.7
P06730	Eukaryotic translation initiation factor 4E OS=Homo sapiens OX=9606 GN=EIF4E PE=1 SV=2	12	2	2	25.1	253404
Q9UNL4	Inhibitor of growth protein 4 OS=Homo sapiens OX=9606 GN=ING4 PE=1 SV=1	8	2	2	28.5	12487.6
Q9HCU9	Breast cancer metastasis-suppressor 1 OS=Homo sapiens OX=9606 GN=BRMS1 PE=1 SV=1	11	2	2	28.4	49898.3
P61626	Lysozyme C OS=Homo sapiens OX=9606 GN=LYZ PE=1 SV=1	14	2	2	16.5	293191
Q13162	Peroxiredoxin-4 OS=Homo sapiens OX=9606 GN=PRDX4 PE=1 SV=1	7	2	2	30.5	28561.9
Q2KHR3	Glutamine and serine-rich protein 1 OS=Homo sapiens OX=9606 GN=QSER1 PE=1 SV=3	1	2	2	189.9	60765.6
Q9UQB3	Catenin delta-2 OS=Homo sapiens OX=9606 GN=CTNND2 PE=1 SV=3	2	2	2	132.6	10031.8
Q9NV70	Exocyst complex component 1 OS=Homo sapiens OX=9606 GN=EXOC1 PE=1 SV=4	2	2	2	101.9	94156.5
Q8IXQ4	GPALPP motifs-containing protein 1 OS=Homo sapiens OX=9606 GN=GPALPP1 PE=1 SV=1	7	2	2	38.1	260973
Q7Z5K2	Wings apart-like protein homolog OS=Homo sapiens OX=9606 GN=WAPL PE=1 SV=1	4	2	2	132.9	37071.2
Q6PI98	INO80 complex subunit C OS=Homo sapiens OX=9606 GN=INO80C PE=1 SV=1	15	2	2	20.6	114490
P25705	ATP synthase subunit alpha, mitochondrial OS=Homo sapiens OX=9606 GN=ATP5F1A PE=1 SV=1	4	2	2	59.7	43064.3
P13693	Translationally-controlled tumor protein OS=Homo sapiens OX=9606 GN=TPT1 PE=1 SV=1	31	2	2	19.6	133622
Q9UM54	Unconventional myosin-VI OS=Homo sapiens OX=9606 GN=MYO6 PE=1 SV=4	2	2	2	149.6	69057.6
Q8NF99	Zinc finger protein 397 OS=Homo sapiens OX=9606 GN=ZNF397 PE=1 SV=2	3	2	2	61.1	18111.6
Q9HCH5	Synaptotagmin-like protein 2 OS=Homo sapiens OX=9606 GN=SYTL2 PE=1 SV=3	4	2	2	104.9	74285.2
Q9H8G2	Caspase activity and apoptosis inhibitor 1 OS=Homo sapiens OX=9606 GN=CAAP1 PE=1 SV=2	10	2	2	38.3	72884.8
Q8TAV0	Protein FAM76A OS=Homo sapiens OX=9606 GN=FAM76A PE=2 SV=1	6	2	2	35	24193.2
Q6IBW4	Condensin-2 complex subunit H2 OS=Homo sapiens OX=9606 GN=NCAPH2 PE=1 SV=1	7	2	2	68.2	48276.6
O60381	HMG box-containing protein 1 OS=Homo sapiens OX=9606 GN=HBP1 PE=1 SV=2	6	2	2	57.6	39222.9
Q9UKN5	PR domain zinc finger protein 4 OS=Homo sapiens OX=9606 GN=PRDM4 PE=1 SV=3	3	2	2	87.9	41703.8
P20930	Filaggrin OS=Homo sapiens OX=9606 GN=FLG PE=1 SV=3	4	2	2	434.9	77968.9
Q96B01	RAD51-associated protein 1 OS=Homo sapiens OX=9606 GN=RAD51AP1 PE=1 SV=1	8	2	2	38.4	70607.1
P55884	Eukaryotic translation initiation factor 3 subunit B OS=Homo sapiens OX=9606 GN=EIF3B PE=1 SV=3	3	2	2	92.4	75370.6
Q9P0W2	SWI/SNF-related matrix-associated actin-dependent regulator of chromatin subfamily E member 1-related OS=Homo sapiens OX=9606 GN=HMG20B PE=1 SV=1	8	2	2	35.8	149284
Q02086	Transcription factor Sp2 OS=Homo sapiens OX=9606 GN=SP2 PE=1 SV=3	4	2	2	64.9	54971.1
Q56P03	E2F-associated phosphoprotein OS=Homo sapiens OX=9606 GN=EAPP PE=1 SV=4	13	2	2	32.7	81853.5
Q53EL6	Programmed cell death protein 4 OS=Homo sapiens OX=9606 GN=PDCD4 PE=1 SV=2	5	2	2	51.7	93357.9
Q8TBX8	Phosphatidylinositol 5-phosphate 4-kinase type-2 gamma OS=Homo sapiens OX=9606 GN=PIP4K2C PE=1 SV=3	5	2	2	47.3	54518.7
Q9H3P2	Negative elongation factor A OS=Homo sapiens OX=9606 GN=NELFA PE=1 SV=3	5	2	2	57.2	51503.9
P55084	Trifunctional enzyme subunit beta, mitochondrial OS=Homo sapiens OX=9606 GN=HADHB PE=1 SV=3	4	2	2	51.3	127751
Q9ULX3	RNA-binding protein NOB1 OS=Homo sapiens OX=9606 GN=NOB1 PE=1 SV=1	7	2	2	46.6	77995.3
O00488	Zinc finger protein 593 OS=Homo sapiens OX=9606 GN=ZNF593 PE=1 SV=2	17	2	2	15.2	514729
Q9BQE9	B-cell CLL/lymphoma 7 protein family member B OS=Homo sapiens OX=9606 GN=BCL7B PE=1 SV=1	9	2	2	22.2	140604
Q96HR8	H/ACA ribonucleoprotein complex non-core subunit NAF1 OS=Homo sapiens OX=9606 GN=NAF1 PE=1 SV=2	4	2	2	53.7	233167
Q00610	Clathrin heavy chain 1 OS=Homo sapiens OX=9606 GN=CLTC PE=1 SV=5	1	2	2	191.5	22420.5
Q9NVN8	Guanine nucleotide-binding protein-like 3-like protein OS=Homo sapiens OX=9606 GN=GNL3L PE=1 SV=1	4	2	2	65.5	120133
Q9BU76	Multiple myeloma tumor-associated protein 2 OS=Homo sapiens OX=9606 GN=MMTAG2 PE=1 SV=1	8	2	2	29.4	122586
P81605	Dermcidin OS=Homo sapiens OX=9606 GN=DCD PE=1 SV=2	23	2	2	11.3	143320
Q92665	28S ribosomal protein S31, mitochondrial OS=Homo sapiens OX=9606 GN=MRPS31 PE=1 SV=3	8	2	2	45.3	26556.8
P20290	Transcription factor BTF3 OS=Homo sapiens OX=9606 GN=BTF3 PE=1 SV=1	21	2	2	22.2	143073
Q8N5P1	Zinc finger CCCH domain-containing protein 8 OS=Homo sapiens OX=9606 GN=ZC3H8 PE=1 SV=2	9	2	2	33.6	129593
Q8N2M8	CLK4-associating serine/arginine rich protein OS=Homo sapiens OX=9606 GN=CLASRP PE=1 SV=4	4	2	2	77.1	21419.4
Q9NWT1	p21-activated protein kinase-interacting protein 1 OS=Homo sapiens OX=9606 GN=PAK1IP1 PE=1 SV=2	7	2	2	43.9	109711
P06733	Alpha-enolase OS=Homo sapiens OX=9606 GN=ENO1 PE=1 SV=2	9	2	2	47.1	75003.8
O43548	Protein-glutamine gamma-glutamyltransferase 5 OS=Homo sapiens OX=9606 GN=TGM5 PE=1 SV=4	3	2	2	80.7	209887
Q6KC79	Nipped-B-like protein OS=Homo sapiens OX=9606 GN=NIPBL PE=1 SV=2	1	2	2	315.9	41582
Q15084	Protein disulfide-isomerase A6 OS=Homo sapiens OX=9606 GN=PDIA6 PE=1 SV=1	8	2	2	48.1	52002.8
P61158	Actin-related protein 3 OS=Homo sapiens OX=9606 GN=ACTR3 PE=1 SV=3	6	2	2	47.3	11002.2
P52294	Importin subunit alpha-5 OS=Homo sapiens OX=9606 GN=KPNA1 PE=1 SV=3	7	2	2	60.2	100523
Q8IXB1	DnaJ homolog subfamily C member 10 OS=Homo sapiens OX=9606 GN=DNAJC10 PE=1 SV=2	3	2	2	91	24722.4
Q9H967	WD repeat-containing protein 76 OS=Homo sapiens OX=9606 GN=WDR76 PE=1 SV=2	3	2	2	69.7	41600.6
O75607	Nucleoplasmin-3 OS=Homo sapiens OX=9606 GN=NPM3 PE=1 SV=3	21	2	2	19.3	189459
P12268	Inosine-5'-monophosphate dehydrogenase 2 OS=Homo sapiens OX=9606 GN=IMPDH2 PE=1 SV=2	6	2	2	55.8	23723.3
Q9NWW7	Uncharacterized protein C2orf42 OS=Homo sapiens OX=9606 GN=C2orf42 PE=1 SV=1	4	2	2	64	40357.3
Q96EK4	THAP domain-containing protein 11 OS=Homo sapiens OX=9606 GN=THAP11 PE=1 SV=2	8	2	2	34.4	283705
Q8NC56	LEM domain-containing protein 2 OS=Homo sapiens OX=9606 GN=LEMD2 PE=1 SV=1	5	2	2	56.9	163901
Q9Y5A6	Zinc finger and SCAN domain-containing protein 21 OS=Homo sapiens OX=9606 GN=ZSCAN21 PE=1 SV=2	5	2	2	53.6	229164
P49368	T-complex protein 1 subunit gamma OS=Homo sapiens OX=9606 GN=CCT3 PE=1 SV=4	7	2	2	60.5	51079.5
Q96QA5	Gasdermin-A OS=Homo sapiens OX=9606 GN=GSDMA PE=1 SV=4	4	2	2	49.3	82687.8
Q9Y4E1	WASH complex subunit 2C OS=Homo sapiens OX=9606 GN=WASHC2C PE=1 SV=4	3	2	2	144.8	7768.88
Q9NRX1	RNA-binding protein PNO1 OS=Homo sapiens OX=9606 GN=PNO1 PE=1 SV=1	13	2	2	27.9	154865
O00303	Eukaryotic translation initiation factor 3 subunit F OS=Homo sapiens OX=9606 GN=EIF3F PE=1 SV=1	7	2	2	37.5	17748.8
P19525	Interferon-induced, double-stranded RNA-activated protein kinase OS=Homo sapiens OX=9606 GN=EIF2AK2 PE=1 SV=2	4	2	2	62.1	47881.6
Q9Y237	Peptidyl-prolyl cis-trans isomerase NIMA-interacting 4 OS=Homo sapiens OX=9606 GN=PIN4 PE=1 SV=1	16	2	2	13.8	76881.4
Q8IUF8	Ribosomal oxygenase 2 OS=Homo sapiens OX=9606 GN=RIOX2 PE=1 SV=1	6	2	2	52.8	119548
Q06945	Transcription factor SOX-4 OS=Homo sapiens OX=9606 GN=SOX4 PE=1 SV=1	5	2	2	47.2	37427.4
Q9H0D6	5'-3' exoribonuclease 2 OS=Homo sapiens OX=9606 GN=XRN2 PE=1 SV=1	3	2	2	108.5	74105.8
P07384	Calpain-1 catalytic subunit OS=Homo sapiens OX=9606 GN=CAPN1 PE=1 SV=1	5	2	2	81.8	155912
P49750	YLP motif-containing protein 1 OS=Homo sapiens OX=9606 GN=YLPM1 PE=1 SV=4	1	2	2	241.5	50827
Q4VC05	B-cell CLL/lymphoma 7 protein family member A OS=Homo sapiens OX=9606 GN=BCL7A PE=1 SV=1	9	2	2	22.8	226641
Q9NQT4	Exosome complex component RRP46 OS=Homo sapiens OX=9606 GN=EXOSC5 PE=1 SV=1	14	2	2	25.2	73294.9
Q9BUV0	Arginine/serine-rich protein 1 OS=Homo sapiens OX=9606 GN=RSRP1 PE=1 SV=2	8	2	2	33.6	103692
Q96I25	Splicing factor 45 OS=Homo sapiens OX=9606 GN=RBM17 PE=1 SV=1	7	2	2	44.9	165121
P32119	Peroxiredoxin-2 OS=Homo sapiens OX=9606 GN=PRDX2 PE=1 SV=5	10	2	2	21.9	101276
Q66K89	Transcription factor E4F1 OS=Homo sapiens OX=9606 GN=E4F1 PE=1 SV=2	7	2	2	83.4	18918
Q08554	Desmocollin-1 OS=Homo sapiens OX=9606 GN=DSC1 PE=1 SV=2	3	2	2	99.9	348701
Q8N5I9	NOP protein chaperone 1 OS=Homo sapiens OX=9606 GN=NOPCHAP1 PE=1 SV=2	9	2	2	20.1	121227
Q9BXI6	TBC1 domain family member 10A OS=Homo sapiens OX=9606 GN=TBC1D10A PE=1 SV=1	6	2	2	57.1	63560.5
P07339	Cathepsin D OS=Homo sapiens OX=9606 GN=CTSD PE=1 SV=1	4	2	2	44.5	77319.8
P49841	Glycogen synthase kinase-3 beta OS=Homo sapiens OX=9606 GN=GSK3B PE=1 SV=2	9	2	2	46.7	52488.1
P04040	Catalase OS=Homo sapiens OX=9606 GN=CAT PE=1 SV=3	5	2	2	59.7	303488
Q8N3X1	Formin-binding protein 4 OS=Homo sapiens OX=9606 GN=FNBP4 PE=1 SV=3	4	2	2	110.2	114922
P78344	Eukaryotic translation initiation factor 4 gamma 2 OS=Homo sapiens OX=9606 GN=EIF4G2 PE=1 SV=1	3	2	2	102.3	16608.2
Q9NR12	PDZ and LIM domain protein 7 OS=Homo sapiens OX=9606 GN=PDLIM7 PE=1 SV=1	5	2	2	49.8	54513.7
Q9BSD7	Cancer-related nucleoside-triphosphatase OS=Homo sapiens OX=9606 GN=NTPCR PE=1 SV=1	14	2	2	20.7	99376.3
P10074	Telomere zinc finger-associated protein OS=Homo sapiens OX=9606 GN=ZBTB48 PE=1 SV=2	4	2	2	77	11188.9
Q8N108	Mesoderm induction early response protein 1 OS=Homo sapiens OX=9606 GN=MIER1 PE=1 SV=2	6	2	2	57.9	47350.1
O43309	Zinc finger and SCAN domain-containing protein 12 OS=Homo sapiens OX=9606 GN=ZSCAN12 PE=1 SV=2	5	2	2	70.9	60721.7
Q8NCA5	Protein FAM98A OS=Homo sapiens OX=9606 GN=FAM98A PE=1 SV=2	5	2	2	55.2	50219.1
Q15723	ETS-related transcription factor Elf-2 OS=Homo sapiens OX=9606 GN=ELF2 PE=1 SV=2	6	2	2	63.9	89183.5
P98179	RNA-binding protein 3 OS=Homo sapiens OX=9606 GN=RBM3 PE=1 SV=1	32	2	2	17.2	144379
Q9UBD5	Origin recognition complex subunit 3 OS=Homo sapiens OX=9606 GN=ORC3 PE=1 SV=1	4	2	2	82.2	63801.6
Q96JI7	Spatacsin OS=Homo sapiens OX=9606 GN=SPG11 PE=1 SV=3	0	1	4	278.7	4.80238e+07
Q5T750	Skin-specific protein 32 OS=Homo sapiens OX=9606 GN=XP32 PE=1 SV=1	3	1	3	26.2	1.89167e+06
A0A087WW87	Immunoglobulin kappa variable 2-40 OS=Homo sapiens OX=9606 GN=IGKV2-40 PE=3 SV=2	11	1	2	13.3	83229.9
Q12986	Transcriptional repressor NF-X1 OS=Homo sapiens OX=9606 GN=NFX1 PE=1 SV=2	1	1	2	124.3	13900.3
O43167	Zinc finger and BTB domain-containing protein 24 OS=Homo sapiens OX=9606 GN=ZBTB24 PE=1 SV=2	2	1	2	78.2	12643.7
Q96DV4	39S ribosomal protein L38, mitochondrial OS=Homo sapiens OX=9606 GN=MRPL38 PE=1 SV=2	2	1	2	44.6	11932.3
Q9GZT3	SRA stem-loop-interacting RNA-binding protein, mitochondrial OS=Homo sapiens OX=9606 GN=SLIRP PE=1 SV=1	13	1	2	12.3	26340.8
Q9Y2X9	Zinc finger protein 281 OS=Homo sapiens OX=9606 GN=ZNF281 PE=1 SV=1	3	1	2	96.9	47536.8
Q9UKA9	Polypyrimidine tract-binding protein 2 OS=Homo sapiens OX=9606 GN=PTBP2 PE=1 SV=1	2	1	2	57.5	2.17085e+06
Q13423	NAD(P) transhydrogenase, mitochondrial OS=Homo sapiens OX=9606 GN=NNT PE=1 SV=3	1	1	1	113.8	287873
P62875	DNA-directed RNA polymerases I, II, and III subunit RPABC5 OS=Homo sapiens OX=9606 GN=POLR2L PE=1 SV=1	13	1	1	7.6	307756
Q9C0J8	pre-mRNA 3' end processing protein WDR33 OS=Homo sapiens OX=9606 GN=WDR33 PE=1 SV=2	1	1	1	145.8	52003.5
P31751	RAC-beta serine/threonine-protein kinase OS=Homo sapiens OX=9606 GN=AKT2 PE=1 SV=2	2	1	1	55.7	113669
Q6SJ93	Serine protease FAM111B OS=Homo sapiens OX=9606 GN=FAM111B PE=1 SV=1	1	1	1	84.6	33216.5
P31944	Caspase-14 OS=Homo sapiens OX=9606 GN=CASP14 PE=1 SV=2	5	1	1	27.7	30030.4
Q4JDL3	Tyrosine-protein phosphatase non-receptor type 20 OS=Homo sapiens OX=9606 GN=PTPN20 PE=1 SV=1	2	1	1	48.4	68690.8
Q12996	Cleavage stimulation factor subunit 3 OS=Homo sapiens OX=9606 GN=CSTF3 PE=1 SV=1	2	1	1	82.9	10355.4
P00325	All-trans-retinol dehydrogenase [NAD(+)] ADH1B OS=Homo sapiens OX=9606 GN=ADH1B PE=1 SV=3	2	1	1	39.8	422987
Q9NXD2	Myotubularin-related protein 10 OS=Homo sapiens OX=9606 GN=MTMR10 PE=1 SV=3	2	1	1	88.2	13088.8
Q92733	Proline-rich protein PRCC OS=Homo sapiens OX=9606 GN=PRCC PE=1 SV=1	2	1	1	52.4	79882.7
P0CJ78	Zinc finger protein 865 OS=Homo sapiens OX=9606 GN=ZNF865 PE=1 SV=1	2	1	1	111	27825.2
Q12929	Epidermal growth factor receptor kinase substrate 8 OS=Homo sapiens OX=9606 GN=EPS8 PE=1 SV=1	1	1	1	91.8	153960
O43166	Signal-induced proliferation-associated 1-like protein 1 OS=Homo sapiens OX=9606 GN=SIPA1L1 PE=1 SV=4	0	1	1	199.9	147588
O95926	Pre-mRNA-splicing factor SYF2 OS=Homo sapiens OX=9606 GN=SYF2 PE=1 SV=1	12	1	1	28.7	24546.2
O15550	Lysine-specific demethylase 6A OS=Homo sapiens OX=9606 GN=KDM6A PE=1 SV=2	1	1	1	154.1	10048.8
P0C7W8	Putative protein FAM90A13P OS=Homo sapiens OX=9606 GN=FAM90A13P PE=5 SV=1	2	1	1	49.8	95480.4
Q9Y333	U6 snRNA-associated Sm-like protein LSm2 OS=Homo sapiens OX=9606 GN=LSM2 PE=1 SV=1	20	1	1	10.8	55865.7
Q6NT76	Homeobox-containing protein 1 OS=Homo sapiens OX=9606 GN=HMBOX1 PE=1 SV=1	3	1	1	47.2	14958.9
Q5T9C2	Protein FAM102A OS=Homo sapiens OX=9606 GN=FAM102A PE=1 SV=2	5	1	1	41.8	42080.3
P22415	Upstream stimulatory factor 1 OS=Homo sapiens OX=9606 GN=USF1 PE=1 SV=1	6	1	1	33.5	48719.9
Q9UBC1	NF-kappa-B inhibitor-like protein 1 OS=Homo sapiens OX=9606 GN=NFKBIL1 PE=1 SV=1	4	1	1	43.2	47401.6
O94759	Transient receptor potential cation channel subfamily M member 2 OS=Homo sapiens OX=9606 GN=TRPM2 PE=1 SV=2	1	1	1	171.1	569986
Q9NPE3	H/ACA ribonucleoprotein complex subunit 3 OS=Homo sapiens OX=9606 GN=NOP10 PE=1 SV=1	25	1	1	7.7	33689.2
Q9P0V9	Septin-10 OS=Homo sapiens OX=9606 GN=SEPTIN10 PE=1 SV=2	2	1	1	52.6	44318
Q9H6R0	ATP-dependent RNA helicase DHX33 OS=Homo sapiens OX=9606 GN=DHX33 PE=1 SV=2	1	1	1	78.8	12436.1
P17980	26S proteasome regulatory subunit 6A OS=Homo sapiens OX=9606 GN=PSMC3 PE=1 SV=3	2	1	1	49.2	23037.3
Q8N5I2	Arrestin domain-containing protein 1 OS=Homo sapiens OX=9606 GN=ARRDC1 PE=1 SV=1	2	1	1	46	73968.7
Q9UK33	Zinc finger protein 580 OS=Homo sapiens OX=9606 GN=ZNF580 PE=1 SV=1	7	1	1	18.7	110366
Q9BRZ2	E3 ubiquitin-protein ligase TRIM56 OS=Homo sapiens OX=9606 GN=TRIM56 PE=1 SV=3	3	1	1	81.4	14220.2
Q14244	Ensconsin OS=Homo sapiens OX=9606 GN=MAP7 PE=1 SV=1	1	1	1	84	95480.5
P62891	60S ribosomal protein L39 OS=Homo sapiens OX=9606 GN=RPL39 PE=1 SV=2	20	1	1	6.4	189835
Q96QT6	PHD finger protein 12 OS=Homo sapiens OX=9606 GN=PHF12 PE=1 SV=2	1	1	1	109.6	21765.2
Q5T5P2	Sickle tail protein homolog OS=Homo sapiens OX=9606 GN=KIAA1217 PE=1 SV=2	1	1	1	214	116770
Q96S94	Cyclin-L2 OS=Homo sapiens OX=9606 GN=CCNL2 PE=1 SV=1	8	1	1	58.1	15011.6
Q68DH5	G-protein coupled receptor-associated protein LMBRD2 OS=Homo sapiens OX=9606 GN=LMBRD2 PE=1 SV=1	2	1	1	81.1	19630.4
Q6PL18	ATPase family AAA domain-containing protein 2 OS=Homo sapiens OX=9606 GN=ATAD2 PE=1 SV=1	1	1	1	158.5	40866.8
Q15651	High mobility group nucleosome-binding domain-containing protein 3 OS=Homo sapiens OX=9606 GN=HMGN3 PE=1 SV=2	9	1	1	10.7	70260.9
Q9P2P1	Protein NYNRIN OS=Homo sapiens OX=9606 GN=NYNRIN PE=2 SV=3	1	1	1	208.2	173588
Q8NGN5	Olfactory receptor 10G8 OS=Homo sapiens OX=9606 GN=OR10G8 PE=2 SV=1	3	1	1	34.5	47140.3
P08670	Vimentin OS=Homo sapiens OX=9606 GN=VIM PE=1 SV=4	4	1	1	53.6	64729.6
P50914	60S ribosomal protein L14 OS=Homo sapiens OX=9606 GN=RPL14 PE=1 SV=4	6	1	1	23.4	73241.5
P18206	Vinculin OS=Homo sapiens OX=9606 GN=VCL PE=1 SV=4	1	1	1	123.7	43278
Q9Y324	rRNA-processing protein FCF1 homolog OS=Homo sapiens OX=9606 GN=FCF1 PE=1 SV=1	6	1	1	23.4	15878.4
Q9UJU6	Drebrin-like protein OS=Homo sapiens OX=9606 GN=DBNL PE=1 SV=1	4	1	1	48.2	13129.6
P10155	RNA-binding protein RO60 OS=Homo sapiens OX=9606 GN=RO60 PE=1 SV=2	2	1	1	60.6	25420.4
Q6PF18	MORN repeat-containing protein 3 OS=Homo sapiens OX=9606 GN=MORN3 PE=1 SV=2	5	1	1	27.6	29702.7
P82650	28S ribosomal protein S22, mitochondrial OS=Homo sapiens OX=9606 GN=MRPS22 PE=1 SV=1	3	1	1	41.3	21306.2
Q16816	Phosphorylase b kinase gamma catalytic chain, skeletal muscle/heart isoform OS=Homo sapiens OX=9606 GN=PHKG1 PE=2 SV=3	4	1	1	45	496271
Q8TEA1	tRNA (cytosine(72)-C(5))-methyltransferase NSUN6 OS=Homo sapiens OX=9606 GN=NSUN6 PE=1 SV=1	3	1	1	51.7	5993812
P29508	Serpin B3 OS=Homo sapiens OX=9606 GN=SERPINB3 PE=1 SV=2	3	1	1	44.5	49545.5
Q9NTK5	Obg-like ATPase 1 OS=Homo sapiens OX=9606 GN=OLA1 PE=1 SV=2	3	1	1	44.7	61029.5
Q8IX01	SURP and G-patch domain-containing protein 2 OS=Homo sapiens OX=9606 GN=SUGP2 PE=1 SV=2	1	1	1	120.1	29503.6
Q8IZP2	Putative protein FAM10A4 OS=Homo sapiens OX=9606 GN=ST13P4 PE=5 SV=1	4	1	1	27.4	42475.8
Q8TF01	Arginine/serine-rich protein PNISR OS=Homo sapiens OX=9606 GN=PNISR PE=1 SV=2	1	1	1	92.5	19861.3
P55771	Paired box protein Pax-9 OS=Homo sapiens OX=9606 GN=PAX9 PE=1 SV=3	3	1	1	36.3	28001.1
Q7L5L3	Lysophospholipase D GDPD3 OS=Homo sapiens OX=9606 GN=GDPD3 PE=1 SV=3	2	1	1	36.6	117307
P46821	Microtubule-associated protein 1B OS=Homo sapiens OX=9606 GN=MAP1B PE=1 SV=2	0	1	1	270.5	32229.7
Q15772	Striated muscle preferentially expressed protein kinase OS=Homo sapiens OX=9606 GN=SPEG PE=1 SV=4	0	1	1	354.1	22327.7
Q9H9D4	Zinc finger protein 408 OS=Homo sapiens OX=9606 GN=ZNF408 PE=1 SV=1	2	1	1	78.4	11288.7
P61513	60S ribosomal protein L37a OS=Homo sapiens OX=9606 GN=RPL37A PE=1 SV=2	20	1	1	10.3	20604
Q86Y07	Serine/threonine-protein kinase VRK2 OS=Homo sapiens OX=9606 GN=VRK2 PE=1 SV=3	3	1	1	58.1	18775.6
O14734	Acyl-coenzyme A thioesterase 8 OS=Homo sapiens OX=9606 GN=ACOT8 PE=1 SV=1	7	1	1	35.9	33879.5
P19971	Thymidine phosphorylase OS=Homo sapiens OX=9606 GN=TYMP PE=1 SV=2	3	1	1	49.9	9612.88
Q9BQ70	Transcription factor 25 OS=Homo sapiens OX=9606 GN=TCF25 PE=1 SV=1	2	1	1	76.6	27823.4
Q9NNX9	Variable charge X-linked protein 3 OS=Homo sapiens OX=9606 GN=VCX3A PE=2 SV=1	6	1	1	20	121759
Q13769	THO complex subunit 5 homolog OS=Homo sapiens OX=9606 GN=THOC5 PE=1 SV=2	1	1	1	78.5	39992.9
P50613	Cyclin-dependent kinase 7 OS=Homo sapiens OX=9606 GN=CDK7 PE=1 SV=1	5	1	1	39	11837.1
Q8NCF5	NFATC2-interacting protein OS=Homo sapiens OX=9606 GN=NFATC2IP PE=1 SV=1	4	1	1	45.8	16872.7
P36957	Dihydrolipoyllysine-residue succinyltransferase component of 2-oxoglutarate dehydrogenase complex, mitochondrial OS=Homo sapiens OX=9606 GN=DLST PE=1 SV=4	2	1	1	48.7	40416.8
P28676	Grancalcin OS=Homo sapiens OX=9606 GN=GCA PE=1 SV=2	3	1	1	24	11016.9
Q9HBM6	Transcription initiation factor TFIID subunit 9B OS=Homo sapiens OX=9606 GN=TAF9B PE=1 SV=1	3	1	1	27.6	60359.6
Q16584	Mitogen-activated protein kinase kinase kinase 11 OS=Homo sapiens OX=9606 GN=MAP3K11 PE=1 SV=1	1	1	1	92.6	467546
P11233	Ras-related protein Ral-A OS=Homo sapiens OX=9606 GN=RALA PE=1 SV=1	7	1	1	23.6	23315.9
Q5TGY3	AT-hook DNA-binding motif-containing protein 1 OS=Homo sapiens OX=9606 GN=AHDC1 PE=1 SV=1	1	1	1	168.2	43469.2
P01834	Immunoglobulin kappa constant OS=Homo sapiens OX=9606 GN=IGKC PE=1 SV=2	19	1	1	11.8	20299.5
P47755	F-actin-capping protein subunit alpha-2 OS=Homo sapiens OX=9606 GN=CAPZA2 PE=1 SV=3	3	1	1	32.9	76105.7
Q9BSJ5	Uncharacterized protein C17orf80 OS=Homo sapiens OX=9606 GN=C17orf80 PE=1 SV=2	2	1	1	67.3	49916.2
Q9UIW0	Ventral anterior homeobox 2 OS=Homo sapiens OX=9606 GN=VAX2 PE=1 SV=1	3	1	1	30.9	347142
Q8WUQ7	Cactin OS=Homo sapiens OX=9606 GN=CACTIN PE=1 SV=3	2	1	1	88.6	25988.4
P62273	40S ribosomal protein S29 OS=Homo sapiens OX=9606 GN=RPS29 PE=1 SV=2	21	1	1	6.7	441261
Q06265	Exosome complex component RRP45 OS=Homo sapiens OX=9606 GN=EXOSC9 PE=1 SV=3	2	1	1	48.9	112658
Q96NY9	Crossover junction endonuclease MUS81 OS=Homo sapiens OX=9606 GN=MUS81 PE=1 SV=3	2	1	1	61.1	14955.5
Q13576	Ras GTPase-activating-like protein IQGAP2 OS=Homo sapiens OX=9606 GN=IQGAP2 PE=1 SV=4	1	1	1	180.5	167369
Q96GC5	39S ribosomal protein L48, mitochondrial OS=Homo sapiens OX=9606 GN=MRPL48 PE=1 SV=2	3	1	1	23.9	71844.1
Q9Y4Y9	U6 snRNA-associated Sm-like protein LSm5 OS=Homo sapiens OX=9606 GN=LSM5 PE=1 SV=3	22	1	1	9.9	46279.9
Q9NPD3	Exosome complex component RRP41 OS=Homo sapiens OX=9606 GN=EXOSC4 PE=1 SV=3	5	1	1	26.4	34082.5
Q96JC9	ELL-associated factor 1 OS=Homo sapiens OX=9606 GN=EAF1 PE=1 SV=1	3	1	1	29	56060.1
Q9BQ15	SOSS complex subunit B1 OS=Homo sapiens OX=9606 GN=NABP2 PE=1 SV=1	14	1	1	22.3	10358.3
P43246	DNA mismatch repair protein Msh2 OS=Homo sapiens OX=9606 GN=MSH2 PE=1 SV=1	1	1	1	104.7	21100.7
Q9Y345	Sodium- and chloride-dependent glycine transporter 2 OS=Homo sapiens OX=9606 GN=SLC6A5 PE=1 SV=3	1	1	1	87.4	159937
Q9Y3U8	60S ribosomal protein L36 OS=Homo sapiens OX=9606 GN=RPL36 PE=1 SV=3	9	1	1	12.2	69359.3
Q9Y2S6	Translation machinery-associated protein 7 OS=Homo sapiens OX=9606 GN=TMA7 PE=1 SV=1	14	1	1	7.1	841182
P00403	Cytochrome c oxidase subunit 2 OS=Homo sapiens OX=9606 GN=MT-CO2 PE=1 SV=1	4	1	1	25.5	13407.3
A6NDI0	Putative tripartite motif-containing protein 49B OS=Homo sapiens OX=9606 GN=TRIM49B PE=2 SV=1	2	1	1	52.7	144811
O00422	Histone deacetylase complex subunit SAP18 OS=Homo sapiens OX=9606 GN=SAP18 PE=1 SV=1	10	1	1	17.6	47778.5
Q15020	Squamous cell carcinoma antigen recognized by T-cells 3 OS=Homo sapiens OX=9606 GN=SART3 PE=1 SV=1	3	1	1	109.9	28564.5
O00472	RNA polymerase II elongation factor ELL2 OS=Homo sapiens OX=9606 GN=ELL2 PE=1 SV=2	2	1	1	72.3	39323.8
O95147	Dual specificity protein phosphatase 14 OS=Homo sapiens OX=9606 GN=DUSP14 PE=1 SV=1	4	1	1	22.2	37701.6
Q96AY4	Tetratricopeptide repeat protein 28 OS=Homo sapiens OX=9606 GN=TTC28 PE=1 SV=4	0	1	1	270.7	212348
Q92878	DNA repair protein RAD50 OS=Homo sapiens OX=9606 GN=RAD50 PE=1 SV=1	1	1	1	153.8	27322.4
P69891	Hemoglobin subunit gamma-1 OS=Homo sapiens OX=9606 GN=HBG1 PE=1 SV=2	9	1	1	16.1	255970
P32322	Pyrroline-5-carboxylate reductase 1, mitochondrial OS=Homo sapiens OX=9606 GN=PYCR1 PE=1 SV=2	6	1	1	33.3	29000.5
Q8WXG6	MAP kinase-activating death domain protein OS=Homo sapiens OX=9606 GN=MADD PE=1 SV=2	1	1	1	183.2	18611
P62304	Small nuclear ribonucleoprotein E OS=Homo sapiens OX=9606 GN=SNRPE PE=1 SV=1	13	1	1	10.8	161943
Q9Y446	Plakophilin-3 OS=Homo sapiens OX=9606 GN=PKP3 PE=1 SV=1	1	1	1	87	92340.9
Q9BXX2	Ankyrin repeat domain-containing protein 30B OS=Homo sapiens OX=9606 GN=ANKRD30B PE=2 SV=3	0	1	1	158	117059
Q8IUR7	Armadillo repeat-containing protein 8 OS=Homo sapiens OX=9606 GN=ARMC8 PE=1 SV=2	1	1	1	75.5	510348
P18077	60S ribosomal protein L35a OS=Homo sapiens OX=9606 GN=RPL35A PE=1 SV=2	11	1	1	12.5	7828.27
Q9ULW3	Activator of basal transcription 1 OS=Homo sapiens OX=9606 GN=ABT1 PE=1 SV=1	5	1	1	31.1	41310.6
O75969	A-kinase anchor protein 3 OS=Homo sapiens OX=9606 GN=AKAP3 PE=1 SV=2	1	1	1	94.7	26575.2
Q9BVI4	Nucleolar complex protein 4 homolog OS=Homo sapiens OX=9606 GN=NOC4L PE=1 SV=1	2	1	1	58.4	27912
Q9UBQ5	Eukaryotic translation initiation factor 3 subunit K OS=Homo sapiens OX=9606 GN=EIF3K PE=1 SV=1	6	1	1	25	15832.4
Q9UKT9	Zinc finger protein Aiolos OS=Homo sapiens OX=9606 GN=IKZF3 PE=1 SV=2	2	1	1	58	146851
P0CB38	Polyadenylate-binding protein 4-like OS=Homo sapiens OX=9606 GN=PABPC4L PE=2 SV=1	2	1	1	41.8	677926
Q9Y2R5	28S ribosomal protein S17, mitochondrial OS=Homo sapiens OX=9606 GN=MRPS17 PE=1 SV=1	7	1	1	14.5	37666.4
P29536	Leiomodin-1 OS=Homo sapiens OX=9606 GN=LMOD1 PE=1 SV=3	1	1	1	67	10792.6
Q8IY57	YY1-associated factor 2 OS=Homo sapiens OX=9606 GN=YAF2 PE=1 SV=3	14	1	1	19.9	17050.3
Q9NW82	WD repeat-containing protein 70 OS=Homo sapiens OX=9606 GN=WDR70 PE=1 SV=1	1	1	1	73.2	31578.3
Q9P031	Thyroid transcription factor 1-associated protein 26 OS=Homo sapiens OX=9606 GN=CCDC59 PE=1 SV=2	5	1	1	28.7	74474.2
Q99933	BAG family molecular chaperone regulator 1 OS=Homo sapiens OX=9606 GN=BAG1 PE=1 SV=4	4	1	1	38.8	162286
P09525	Annexin A4 OS=Homo sapiens OX=9606 GN=ANXA4 PE=1 SV=4	3	1	1	35.9	28932.7
Q9H2U1	ATP-dependent DNA/RNA helicase DHX36 OS=Homo sapiens OX=9606 GN=DHX36 PE=1 SV=2	1	1	1	114.7	113843
Q9P2K1	Coiled-coil and C2 domain-containing protein 2A OS=Homo sapiens OX=9606 GN=CC2D2A PE=1 SV=3	0	1	1	186.1	110084
Q69YH5	Cell division cycle-associated protein 2 OS=Homo sapiens OX=9606 GN=CDCA2 PE=1 SV=2	1	1	1	112.6	32668
Q86XJ1	GAS2-like protein 3 OS=Homo sapiens OX=9606 GN=GAS2L3 PE=1 SV=1	3	1	1	75.2	17152.6
P61326	Protein mago nashi homolog OS=Homo sapiens OX=9606 GN=MAGOH PE=1 SV=1	8	1	1	17.2	27889.9
Q7RTP6	[F-actin]-monooxygenase MICAL3 OS=Homo sapiens OX=9606 GN=MICAL3 PE=1 SV=2	1	1	1	224.2	40779.7
O43324	Eukaryotic translation elongation factor 1 epsilon-1 OS=Homo sapiens OX=9606 GN=EEF1E1 PE=1 SV=1	7	1	1	19.8	77528.9
Q15149	Plectin OS=Homo sapiens OX=9606 GN=PLEC PE=1 SV=3	0	1	1	531.5	49761.1
Q9H7E2	Tudor domain-containing protein 3 OS=Homo sapiens OX=9606 GN=TDRD3 PE=1 SV=1	3	1	1	73.1	18323.6
Q8TDN6	Ribosome biogenesis protein BRX1 homolog OS=Homo sapiens OX=9606 GN=BRIX1 PE=1 SV=2	2	1	1	41.4	60643.2
P09234	U1 small nuclear ribonucleoprotein C OS=Homo sapiens OX=9606 GN=SNRPC PE=1 SV=1	8	1	1	17.4	142517
Q6PK81	Zinc finger protein 773 OS=Homo sapiens OX=9606 GN=ZNF773 PE=1 SV=1	3	1	1	50.5	54787
Q14191	Werner syndrome ATP-dependent helicase OS=Homo sapiens OX=9606 GN=WRN PE=1 SV=2	1	1	1	162.4	31276
Q9H6K5	Proline-rich protein 36 OS=Homo sapiens OX=9606 GN=PRR36 PE=1 SV=2	1	1	1	132.7	39857.8
Q93073	Selenocysteine insertion sequence-binding protein 2-like OS=Homo sapiens OX=9606 GN=SECISBP2L PE=1 SV=3	1	1	1	121.7	642953
Q15022	Polycomb protein SUZ12 OS=Homo sapiens OX=9606 GN=SUZ12 PE=1 SV=3	1	1	1	83	31371.9
P51571	Translocon-associated protein subunit delta OS=Homo sapiens OX=9606 GN=SSR4 PE=1 SV=1	6	1	1	19	28387.5
Q9H2Y7	Zinc finger protein 106 OS=Homo sapiens OX=9606 GN=ZNF106 PE=1 SV=1	1	1	1	208.8	9879.02
O14950	Myosin regulatory light chain 12B OS=Homo sapiens OX=9606 GN=MYL12B PE=1 SV=2	6	1	1	19.8	46586.5
Q9Y5F7	Protocadherin gamma-C4 OS=Homo sapiens OX=9606 GN=PCDHGC4 PE=2 SV=1	3	1	1	101.2	95565.7
Q14197	Peptidyl-tRNA hydrolase ICT1, mitochondrial OS=Homo sapiens OX=9606 GN=MRPL58 PE=1 SV=1	6	1	1	23.6	145308
Q9BVQ7	Spermatogenesis-associated protein 5-like protein 1 OS=Homo sapiens OX=9606 GN=SPATA5L1 PE=1 SV=2	1	1	1	80.7	12227
Q8WX92	Negative elongation factor B OS=Homo sapiens OX=9606 GN=NELFB PE=1 SV=1	2	1	1	65.7	33132.3
Q5RKV6	Exosome complex component MTR3 OS=Homo sapiens OX=9606 GN=EXOSC6 PE=1 SV=1	6	1	1	28.2	15348.6
P29558	RNA-binding motif, single-stranded-interacting protein 1 OS=Homo sapiens OX=9606 GN=RBMS1 PE=1 SV=3	4	1	1	44.5	13639.8
Q495X7	Tripartite motif-containing protein 60 OS=Homo sapiens OX=9606 GN=TRIM60 PE=1 SV=2	2	1	1	55.1	13788.7
Q15061	WD repeat-containing protein 43 OS=Homo sapiens OX=9606 GN=WDR43 PE=1 SV=3	4	1	1	74.8	43547.6
P62333	26S proteasome regulatory subunit 10B OS=Homo sapiens OX=9606 GN=PSMC6 PE=1 SV=1	2	1	1	44.1	233848
Q9NQS1	Cell death regulator Aven OS=Homo sapiens OX=9606 GN=AVEN PE=1 SV=1	6	1	1	38.5	31497.6
Q8TBE9	N-acylneuraminate-9-phosphatase OS=Homo sapiens OX=9606 GN=NANP PE=1 SV=1	3	1	1	27.8	42479.2
Q9ULW0	Targeting protein for Xklp2 OS=Homo sapiens OX=9606 GN=TPX2 PE=1 SV=2	3	1	1	85.6	15106
Q7Z736	Pleckstrin homology domain-containing family H member 3 OS=Homo sapiens OX=9606 GN=PLEKHH3 PE=1 SV=2	2	1	1	85.3	13608.1
Q5T655	Cilia- and flagella-associated protein 58 OS=Homo sapiens OX=9606 GN=CFAP58 PE=1 SV=1	1	1	1	103.4	359841
Q15811	Intersectin-1 OS=Homo sapiens OX=9606 GN=ITSN1 PE=1 SV=3	0	1	1	195.3	95120
Q8IU60	m7GpppN-mRNA hydrolase OS=Homo sapiens OX=9606 GN=DCP2 PE=1 SV=3	5	1	1	48.4	5805.6
Q02543	60S ribosomal protein L18a OS=Homo sapiens OX=9606 GN=RPL18A PE=1 SV=2	4	1	1	20.7	86625.7
A3KN83	Protein strawberry notch homolog 1 OS=Homo sapiens OX=9606 GN=SBNO1 PE=1 SV=1	1	1	1	154.2	22505
Q5T653	39S ribosomal protein L2, mitochondrial OS=Homo sapiens OX=9606 GN=MRPL2 PE=1 SV=2	8	1	1	33.3	52836.6
Q53HL2	Borealin OS=Homo sapiens OX=9606 GN=CDCA8 PE=1 SV=2	5	1	1	31.3	13834.8
Q14694	Ubiquitin carboxyl-terminal hydrolase 10 OS=Homo sapiens OX=9606 GN=USP10 PE=1 SV=2	2	1	1	87.1	13340.5
Q92817	Envoplakin OS=Homo sapiens OX=9606 GN=EVPL PE=1 SV=3	1	1	1	231.5	38222.4
Q8WUF8	Cotranscriptional regulator FAM172A OS=Homo sapiens OX=9606 GN=FAM172A PE=1 SV=1	5	1	1	47.9	246109
Q9NW61	Pleckstrin homology domain-containing family J member 1 OS=Homo sapiens OX=9606 GN=PLEKHJ1 PE=1 SV=1	11	1	1	17.5	7958.97
P49721	Proteasome subunit beta type-2 OS=Homo sapiens OX=9606 GN=PSMB2 PE=1 SV=1	7	1	1	22.8	20110.2
Q9BXK1	Krueppel-like factor 16 OS=Homo sapiens OX=9606 GN=KLF16 PE=1 SV=1	10	1	1	25.4	26878.5
P21796	Voltage-dependent anion-selective channel protein 1 OS=Homo sapiens OX=9606 GN=VDAC1 PE=1 SV=2	4	1	1	30.8	21767.8
Q9HD40	O-phosphoseryl-tRNA(Sec) selenium transferase OS=Homo sapiens OX=9606 GN=SEPSECS PE=1 SV=2	6	1	1	55.7	200367
Q9ULI0	ATPase family AAA domain-containing protein 2B OS=Homo sapiens OX=9606 GN=ATAD2B PE=1 SV=3	1	1	1	164.8	34389.8
P25311	Zinc-alpha-2-glycoprotein OS=Homo sapiens OX=9606 GN=AZGP1 PE=1 SV=2	3	1	1	34.2	240044
P30533	Alpha-2-macroglobulin receptor-associated protein OS=Homo sapiens OX=9606 GN=LRPAP1 PE=1 SV=1	4	1	1	41.4	18597.6
O95183	Vesicle-associated membrane protein 5 OS=Homo sapiens OX=9606 GN=VAMP5 PE=1 SV=1	6	1	1	12.8	603956
P61927	60S ribosomal protein L37 OS=Homo sapiens OX=9606 GN=RPL37 PE=1 SV=2	7	1	1	11.1	136672
Q13439	Golgin subfamily A member 4 OS=Homo sapiens OX=9606 GN=GOLGA4 PE=1 SV=1	0	1	1	261	218288
Q8N4V1	ER membrane protein complex subunit 5 OS=Homo sapiens OX=9606 GN=MMGT1 PE=1 SV=1	18	1	1	14.7	31396.7
Q8IYL3	UPF0688 protein C1orf174 OS=Homo sapiens OX=9606 GN=C1orf174 PE=1 SV=2	6	1	1	26	46920
Q12797	Aspartyl/asparaginyl beta-hydroxylase OS=Homo sapiens OX=9606 GN=ASPH PE=1 SV=3	3	1	1	85.8	27209
Q96GY0	Zinc finger C2HC domain-containing protein 1A OS=Homo sapiens OX=9606 GN=ZC2HC1A PE=1 SV=2	3	1	1	35.1	33867
P32969	60S ribosomal protein L9 OS=Homo sapiens OX=9606 GN=RPL9 PE=1 SV=1	10	1	1	21.9	24629
Q9UIL1	Short coiled-coil protein OS=Homo sapiens OX=9606 GN=SCOC PE=1 SV=2	11	1	1	18	7927.21
Q09472	Histone acetyltransferase p300 OS=Homo sapiens OX=9606 GN=EP300 PE=1 SV=2	0	1	1	264	10768.6
P28799	Progranulin OS=Homo sapiens OX=9606 GN=GRN PE=1 SV=2	2	1	1	63.5	29893.4
P06702	Protein S100-A9 OS=Homo sapiens OX=9606 GN=S100A9 PE=1 SV=1	11	1	1	13.2	30317.6
Q8WVM7	Cohesin subunit SA-1 OS=Homo sapiens OX=9606 GN=STAG1 PE=1 SV=3	1	1	1	144.3	65234.2
Q86WX3	Active regulator of SIRT1 OS=Homo sapiens OX=9606 GN=RPS19BP1 PE=1 SV=1	10	1	1	15.4	18356.8
Q8IYT4	Katanin p60 ATPase-containing subunit A-like 2 OS=Homo sapiens OX=9606 GN=KATNAL2 PE=1 SV=3	2	1	1	61.2	121940
P60953	Cell division control protein 42 homolog OS=Homo sapiens OX=9606 GN=CDC42 PE=1 SV=2	5	1	1	21.2	37285.4
P17174	Aspartate aminotransferase, cytoplasmic OS=Homo sapiens OX=9606 GN=GOT1 PE=1 SV=3	2	1	1	46.2	21659.4
P78346	Ribonuclease P protein subunit p30 OS=Homo sapiens OX=9606 GN=RPP30 PE=1 SV=1	4	1	1	29.3	33688
Q6PJT7	Zinc finger CCCH domain-containing protein 14 OS=Homo sapiens OX=9606 GN=ZC3H14 PE=1 SV=1	3	1	1	82.8	8898.86
Q8TAA3	Proteasome subunit alpha-type 8 OS=Homo sapiens OX=9606 GN=PSMA8 PE=2 SV=3	5	1	1	28.5	67815
P01880	Immunoglobulin heavy constant delta OS=Homo sapiens OX=9606 GN=IGHD PE=1 SV=3	7	1	1	42.3	29184.8
Q9ULH4	Leucine-rich repeat and fibronectin type-III domain-containing protein 2 OS=Homo sapiens OX=9606 GN=LRFN2 PE=1 SV=2	3	1	1	84.7	54593.3
Q9BRA0	N-alpha-acetyltransferase 38, NatC auxiliary subunit OS=Homo sapiens OX=9606 GN=NAA38 PE=1 SV=1	20	1	1	13.5	27048.5
Q99728	BRCA1-associated RING domain protein 1 OS=Homo sapiens OX=9606 GN=BARD1 PE=1 SV=2	2	1	1	86.6	26713
P04234	T-cell surface glycoprotein CD3 delta chain OS=Homo sapiens OX=9606 GN=CD3D PE=1 SV=1	13	1	1	18.9	184117
P52815	39S ribosomal protein L12, mitochondrial OS=Homo sapiens OX=9606 GN=MRPL12 PE=1 SV=2	6	1	1	21.3	99197.4
Q05D32	CTD small phosphatase-like protein 2 OS=Homo sapiens OX=9606 GN=CTDSPL2 PE=1 SV=2	3	1	1	53	9646.35
O75147	Obscurin-like protein 1 OS=Homo sapiens OX=9606 GN=OBSL1 PE=1 SV=4	1	1	1	206.8	16909.2
Q9UHK0	Nuclear fragile X mental retardation-interacting protein 1 OS=Homo sapiens OX=9606 GN=NUFIP1 PE=1 SV=2	2	1	1	56.3	70703.3
Q8NEJ9	Neuroguidin OS=Homo sapiens OX=9606 GN=NGDN PE=1 SV=1	6	1	1	35.9	25213.6
Q96Q45	Transmembrane protein 237 OS=Homo sapiens OX=9606 GN=TMEM237 PE=1 SV=2	4	1	1	45.5	113796
O00193	Small acidic protein OS=Homo sapiens OX=9606 GN=SMAP PE=1 SV=1	9	1	1	20.3	19224.6
Q16643	Drebrin OS=Homo sapiens OX=9606 GN=DBN1 PE=1 SV=4	4	1	1	71.4	256736
Q13322	Growth factor receptor-bound protein 10 OS=Homo sapiens OX=9606 GN=GRB10 PE=1 SV=2	3	1	1	67.2	298758
P61803	Dolichyl-diphosphooligosaccharide--protein glycosyltransferase subunit DAD1 OS=Homo sapiens OX=9606 GN=DAD1 PE=1 SV=3	10	1	1	12.5	21207.9
Q9BRP0	Transcription factor Ovo-like 2 OS=Homo sapiens OX=9606 GN=OVOL2 PE=1 SV=1	3	1	1	30.4	337127
P48444	Coatomer subunit delta OS=Homo sapiens OX=9606 GN=ARCN1 PE=1 SV=1	2	1	1	57.2	14923
Q9Y2Q9	28S ribosomal protein S28, mitochondrial OS=Homo sapiens OX=9606 GN=MRPS28 PE=1 SV=1	5	1	1	20.8	110362
Q16600	Zinc finger protein 239 OS=Homo sapiens OX=9606 GN=ZNF239 PE=1 SV=3	4	1	1	51.6	13334
Q15185	Prostaglandin E synthase 3 OS=Homo sapiens OX=9606 GN=PTGES3 PE=1 SV=1	8	1	1	18.7	69945.4
P85037	Forkhead box protein K1 OS=Homo sapiens OX=9606 GN=FOXK1 PE=1 SV=1	2	1	1	75.4	51606.6
Q96EZ8	Microspherule protein 1 OS=Homo sapiens OX=9606 GN=MCRS1 PE=1 SV=1	4	1	1	51.8	10589.6
Q9BWS9	Chitinase domain-containing protein 1 OS=Homo sapiens OX=9606 GN=CHID1 PE=1 SV=1	3	1	1	44.9	19044.9
Q9BU64	Centromere protein O OS=Homo sapiens OX=9606 GN=CENPO PE=1 SV=1	5	1	1	33.8	9026.34
Q03252	Lamin-B2 OS=Homo sapiens OX=9606 GN=LMNB2 PE=1 SV=4	2	1	1	69.9	27949.1
Q9NPC8	Homeobox protein SIX2 OS=Homo sapiens OX=9606 GN=SIX2 PE=1 SV=1	6	1	1	32.3	20011.8
P14138	Endothelin-3 OS=Homo sapiens OX=9606 GN=EDN3 PE=1 SV=1	7	1	1	25.4	43492.3
P55854	Small ubiquitin-related modifier 3 OS=Homo sapiens OX=9606 GN=SUMO3 PE=1 SV=2	12	1	1	11.6	955118
O00716	Transcription factor E2F3 OS=Homo sapiens OX=9606 GN=E2F3 PE=1 SV=1	3	1	1	49.1	31846.1
P62861	FAU ubiquitin-like and ribosomal protein S30 OS=Homo sapiens OX=9606 GN=FAU PE=1 SV=2	8	1	1	14.4	252401
P28070	Proteasome subunit beta type-4 OS=Homo sapiens OX=9606 GN=PSMB4 PE=1 SV=4	4	1	1	29.2	28641.7
Q9BYJ1	Hydroperoxide isomerase ALOXE3 OS=Homo sapiens OX=9606 GN=ALOXE3 PE=1 SV=1	1	1	1	80.5	34081.4
P01040	Cystatin-A OS=Homo sapiens OX=9606 GN=CSTA PE=1 SV=1	18	1	1	11	35894.8
P62910	60S ribosomal protein L32 OS=Homo sapiens OX=9606 GN=RPL32 PE=1 SV=2	10	1	1	15.9	25403.3
P53992	Protein transport protein Sec24C OS=Homo sapiens OX=9606 GN=SEC24C PE=1 SV=3	1	1	1	118.2	32891.5
Q96DE9	Protein EOLA2 OS=Homo sapiens OX=9606 GN=EOLA2 PE=2 SV=1	11	1	1	17.8	30305.1
Q8NH41	Olfactory receptor 4K15 OS=Homo sapiens OX=9606 GN=OR4K15 PE=2 SV=3	2	1	1	36.5	27523.1
Q8WU67	Phospholipase ABHD3 OS=Homo sapiens OX=9606 GN=ABHD3 PE=2 SV=2	3	1	1	46	99058.3
P27918	Properdin OS=Homo sapiens OX=9606 GN=CFP PE=1 SV=2	2	1	1	51.2	108708
Q6W4X9	Mucin-6 OS=Homo sapiens OX=9606 GN=MUC6 PE=1 SV=3	1	1	1	256.9	21609
Q8NB25	Protein FAM184A OS=Homo sapiens OX=9606 GN=FAM184A PE=1 SV=3	1	1	1	132.9	183767
Q9H814	Phosphorylated adapter RNA export protein OS=Homo sapiens OX=9606 GN=PHAX PE=1 SV=1	3	1	1	44.4	6248.81
P27824	Calnexin OS=Homo sapiens OX=9606 GN=CANX PE=1 SV=2	3	1	1	67.5	17098.8
O14874	[3-methyl-2-oxobutanoate dehydrogenase [lipoamide]] kinase, mitochondrial OS=Homo sapiens OX=9606 GN=BCKDK PE=1 SV=2	2	1	1	46.3	62435.2
P04843	Dolichyl-diphosphooligosaccharide--protein glycosyltransferase subunit 1 OS=Homo sapiens OX=9606 GN=RPN1 PE=1 SV=1	1	1	1	68.5	9248.65
O75792	Ribonuclease H2 subunit A OS=Homo sapiens OX=9606 GN=RNASEH2A PE=1 SV=2	3	1	1	33.4	244589
P04637	Cellular tumor antigen p53 OS=Homo sapiens OX=9606 GN=TP53 PE=1 SV=4	3	1	1	43.6	12137.4
O95948	One cut domain family member 2 OS=Homo sapiens OX=9606 GN=ONECUT2 PE=2 SV=2	2	1	1	54.3	30976.5
Q09161	Nuclear cap-binding protein subunit 1 OS=Homo sapiens OX=9606 GN=NCBP1 PE=1 SV=1	1	1	1	91.8	16974.9
P14635	G2/mitotic-specific cyclin-B1 OS=Homo sapiens OX=9606 GN=CCNB1 PE=1 SV=1	7	1	1	48.3	5954.79
Q9BSM1	Polycomb group RING finger protein 1 OS=Homo sapiens OX=9606 GN=PCGF1 PE=1 SV=2	10	1	1	30.3	16146.3
Q9UL03	Integrator complex subunit 6 OS=Homo sapiens OX=9606 GN=INTS6 PE=1 SV=1	1	1	1	100.3	56918.2
Q5JTH9	RRP12-like protein OS=Homo sapiens OX=9606 GN=RRP12 PE=1 SV=2	1	1	1	143.6	30957.5
P46777	60S ribosomal protein L5 OS=Homo sapiens OX=9606 GN=RPL5 PE=1 SV=3	3	1	1	34.3	16567.8
Q8WXH0	Nesprin-2 OS=Homo sapiens OX=9606 GN=SYNE2 PE=1 SV=3	0	1	1	795.9	82743.2
Q9BWV7	Probable tubulin polyglutamylase TTLL2 OS=Homo sapiens OX=9606 GN=TTLL2 PE=2 SV=3	1	1	1	67.3	151996
Q9P287	BRCA2 and CDKN1A-interacting protein OS=Homo sapiens OX=9606 GN=BCCIP PE=1 SV=1	7	1	1	36	10509.3
Q8N5L8	Ribonuclease P protein subunit p25-like protein OS=Homo sapiens OX=9606 GN=RPP25L PE=1 SV=1	6	1	1	17.6	41115.8
Q96JN0	Ligand-dependent corepressor OS=Homo sapiens OX=9606 GN=LCOR PE=1 SV=2	3	1	1	47	57088.3
O60494	Cubilin OS=Homo sapiens OX=9606 GN=CUBN PE=1 SV=5	0	1	1	398.5	44962.6
P60903	Protein S100-A10 OS=Homo sapiens OX=9606 GN=S100A10 PE=1 SV=2	18	1	1	11.2	28133.2
Q9BVG3	E3 ubiquitin-protein ligase TRIM62 OS=Homo sapiens OX=9606 GN=TRIM62 PE=1 SV=1	2	1	1	54.2	67236.3
Q86VK4	Zinc finger protein 410 OS=Homo sapiens OX=9606 GN=ZNF410 PE=1 SV=2	2	1	1	52.1	66588.5
O95822	Malonyl-CoA decarboxylase, mitochondrial OS=Homo sapiens OX=9606 GN=MLYCD PE=1 SV=3	2	1	1	55	90337.6
Q14574	Desmocollin-3 OS=Homo sapiens OX=9606 GN=DSC3 PE=1 SV=3	2	1	1	99.9	31235.9
Q9NQ55	Suppressor of SWI4 1 homolog OS=Homo sapiens OX=9606 GN=PPAN PE=2 SV=1	2	1	1	53.2	6138.77
P47929	Galectin-7 OS=Homo sapiens OX=9606 GN=LGALS7 PE=1 SV=2	6	1	1	15.1	348458
Q9UPN3	Microtubule-actin cross-linking factor 1, isoforms 1/2/3/5 OS=Homo sapiens OX=9606 GN=MACF1 PE=1 SV=4	0	1	1	837.8	50826.7
P11171	Protein 4.1 OS=Homo sapiens OX=9606 GN=EPB41 PE=1 SV=4	2	1	1	97	26353.2
Q15427	Splicing factor 3B subunit 4 OS=Homo sapiens OX=9606 GN=SF3B4 PE=1 SV=1	3	1	1	44.4	145882
Q9UK58	Cyclin-L1 OS=Homo sapiens OX=9606 GN=CCNL1 PE=1 SV=1	3	1	1	59.6	49287.5
Q14872	Metal regulatory transcription factor 1 OS=Homo sapiens OX=9606 GN=MTF1 PE=1 SV=2	1	1	1	80.9	59556
P13498	Cytochrome b-245 light chain OS=Homo sapiens OX=9606 GN=CYBA PE=1 SV=3	5	1	1	21	404290
Q7Z7K2	Zinc finger protein 467 OS=Homo sapiens OX=9606 GN=ZNF467 PE=1 SV=1	2	1	1	65.1	18166.8
Q9HAZ1	Dual specificity protein kinase CLK4 OS=Homo sapiens OX=9606 GN=CLK4 PE=1 SV=1	3	1	1	57.5	77104.7
P84101	Small EDRK-rich factor 2 OS=Homo sapiens OX=9606 GN=SERF2 PE=1 SV=1	14	1	1	6.9	55523.6
Q6P5R6	60S ribosomal protein L22-like 1 OS=Homo sapiens OX=9606 GN=RPL22L1 PE=1 SV=2	10	1	1	14.6	37499.2
Q15054	DNA polymerase delta subunit 3 OS=Homo sapiens OX=9606 GN=POLD3 PE=1 SV=2	2	1	1	51.4	297689
Q92830	Histone acetyltransferase KAT2A OS=Homo sapiens OX=9606 GN=KAT2A PE=1 SV=3	1	1	1	93.9	46842.6
Q5VSY0	G kinase-anchoring protein 1 OS=Homo sapiens OX=9606 GN=GKAP1 PE=1 SV=2	4	1	1	42.1	38484.4
Q5H9U9	Probable ATP-dependent RNA helicase DDX60-like OS=Homo sapiens OX=9606 GN=DDX60L PE=2 SV=2	1	1	1	197.5	418006
Q8N8D1	Programmed cell death protein 7 OS=Homo sapiens OX=9606 GN=PDCD7 PE=1 SV=1	2	1	1	54.7	46891.6
O60281	Zinc finger protein 292 OS=Homo sapiens OX=9606 GN=ZNF292 PE=1 SV=3	0	1	1	304.6	15704
Q9UII2	ATPase inhibitor, mitochondrial OS=Homo sapiens OX=9606 GN=ATP5IF1 PE=1 SV=1	9	1	1	12.2	40927.7
Q8IZD2	Inactive histone-lysine N-methyltransferase 2E OS=Homo sapiens OX=9606 GN=KMT2E PE=1 SV=1	1	1	1	204.8	12086.6
Q9NWU5	39S ribosomal protein L22, mitochondrial OS=Homo sapiens OX=9606 GN=MRPL22 PE=1 SV=1	6	1	1	23.6	44778.7
Q9H6D7	HAUS augmin-like complex subunit 4 OS=Homo sapiens OX=9606 GN=HAUS4 PE=1 SV=1	2	1	1	42.4	60184
Q6IN84	rRNA methyltransferase 1, mitochondrial OS=Homo sapiens OX=9606 GN=MRM1 PE=1 SV=1	3	1	1	38.6	53689.1
P51178	1-phosphatidylinositol 4,5-bisphosphate phosphodiesterase delta-1 OS=Homo sapiens OX=9606 GN=PLCD1 PE=1 SV=2	2	1	1	85.6	8387.49
P31949	Protein S100-A11 OS=Homo sapiens OX=9606 GN=S100A11 PE=1 SV=2	10	1	1	11.7	15460.5
P09497	Clathrin light chain B OS=Homo sapiens OX=9606 GN=CLTB PE=1 SV=1	4	1	1	25.2	41439.3
Q96F63	Coiled-coil domain-containing protein 97 OS=Homo sapiens OX=9606 GN=CCDC97 PE=1 SV=1	10	1	1	38.9	10967.1
P43686	26S proteasome regulatory subunit 6B OS=Homo sapiens OX=9606 GN=PSMC4 PE=1 SV=2	4	1	1	47.3	31281.9
Q9GZT6	Coiled-coil domain-containing protein 90B, mitochondrial OS=Homo sapiens OX=9606 GN=CCDC90B PE=1 SV=2	3	1	1	29.5	334912
Q7LBC6	Lysine-specific demethylase 3B OS=Homo sapiens OX=9606 GN=KDM3B PE=1 SV=2	1	1	1	191.5	28047.2
Q9H7E9	UPF0488 protein C8orf33 OS=Homo sapiens OX=9606 GN=C8orf33 PE=1 SV=1	7	1	1	25	120188
Q9GZY0	Nuclear RNA export factor 2 OS=Homo sapiens OX=9606 GN=NXF2 PE=1 SV=1	2	1	1	71.6	16046.3
Q6ZSJ8	Uncharacterized protein C1orf122 OS=Homo sapiens OX=9606 GN=C1orf122 PE=4 SV=2	24	1	1	11.5	50218.1
Q14692	Ribosome biogenesis protein BMS1 homolog OS=Homo sapiens OX=9606 GN=BMS1 PE=1 SV=1	2	1	1	145.7	33194.2
P17535	Transcription factor JunD OS=Homo sapiens OX=9606 GN=JUND PE=1 SV=3	4	1	1	35.2	38006
P15622	Zinc finger protein 250 OS=Homo sapiens OX=9606 GN=ZNF250 PE=1 SV=3	2	1	1	63.4	35732.2
O60663	LIM homeobox transcription factor 1-beta OS=Homo sapiens OX=9606 GN=LMX1B PE=1 SV=3	2	1	1	44.9	24161.8
Q8N9N5	Protein BANP OS=Homo sapiens OX=9606 GN=BANP PE=1 SV=3	3	1	1	56.5	17957.5
Q92560	Ubiquitin carboxyl-terminal hydrolase BAP1 OS=Homo sapiens OX=9606 GN=BAP1 PE=1 SV=2	1	1	1	80.3	33616.5
Q99996	A-kinase anchor protein 9 OS=Homo sapiens OX=9606 GN=AKAP9 PE=1 SV=4	0	1	1	452.7	219118
Q5T2N8	ATPase family AAA domain-containing protein 3C OS=Homo sapiens OX=9606 GN=ATAD3C PE=2 SV=2	3	1	1	46.4	16806.4
Q05048	Cleavage stimulation factor subunit 1 OS=Homo sapiens OX=9606 GN=CSTF1 PE=1 SV=1	2	1	1	48.3	29071.3
Q01082	Spectrin beta chain, non-erythrocytic 1 OS=Homo sapiens OX=9606 GN=SPTBN1 PE=1 SV=2	1	1	1	274.4	9619.79
P10599	Thioredoxin OS=Homo sapiens OX=9606 GN=TXN PE=1 SV=3	12	1	1	11.7	27079.6
O75083	WD repeat-containing protein 1 OS=Homo sapiens OX=9606 GN=WDR1 PE=1 SV=4	5	1	1	66.2	11417
Q6UXN9	WD repeat-containing protein 82 OS=Homo sapiens OX=9606 GN=WDR82 PE=1 SV=1	6	1	1	35.1	16426.6
Q52LJ0	Protein FAM98B OS=Homo sapiens OX=9606 GN=FAM98B PE=1 SV=2	4	1	1	45.5	40187.3
A0PK00	Transmembrane protein 120B OS=Homo sapiens OX=9606 GN=TMEM120B PE=1 SV=1	3	1	1	40.2	17636.8
Q7L2K0	Tubulin epsilon and delta complex protein 2 OS=Homo sapiens OX=9606 GN=TEDC2 PE=1 SV=1	2	1	1	46.4	33695.4
Q14152	Eukaryotic translation initiation factor 3 subunit A OS=Homo sapiens OX=9606 GN=EIF3A PE=1 SV=1	1	1	1	166.5	16402.9
Q6P1L8	39S ribosomal protein L14, mitochondrial OS=Homo sapiens OX=9606 GN=MRPL14 PE=1 SV=1	7	1	1	15.9	47378.7
Q8TDP1	Ribonuclease H2 subunit C OS=Homo sapiens OX=9606 GN=RNASEH2C PE=1 SV=1	15	1	1	17.8	16882.3
O43148	mRNA cap guanine-N7 methyltransferase OS=Homo sapiens OX=9606 GN=RNMT PE=1 SV=1	2	1	1	54.8	13628.8
Q8WWQ0	PH-interacting protein OS=Homo sapiens OX=9606 GN=PHIP PE=1 SV=2	1	1	1	206.6	70779.1
Q9H7Z6	Histone acetyltransferase KAT8 OS=Homo sapiens OX=9606 GN=KAT8 PE=1 SV=2	3	1	1	52.4	33837.6
Q2VPB7	AP-5 complex subunit beta-1 OS=Homo sapiens OX=9606 GN=AP5B1 PE=1 SV=4	1	1	1	93.9	133991
P30419	Glycylpeptide N-tetradecanoyltransferase 1 OS=Homo sapiens OX=9606 GN=NMT1 PE=1 SV=2	4	1	1	56.8	31970.8
P49788	Retinoic acid receptor responder protein 1 OS=Homo sapiens OX=9606 GN=RARRES1 PE=1 SV=2	3	1	1	33.3	62821.8
P48552	Nuclear receptor-interacting protein 1 OS=Homo sapiens OX=9606 GN=NRIP1 PE=1 SV=2	1	1	1	126.9	88252.9
Q8N488	RING1 and YY1-binding protein OS=Homo sapiens OX=9606 GN=RYBP PE=1 SV=2	10	1	1	24.8	35413.4
O75182	Paired amphipathic helix protein Sin3b OS=Homo sapiens OX=9606 GN=SIN3B PE=1 SV=2	1	1	1	133	17904.9
P20265	POU domain, class 3, transcription factor 2 OS=Homo sapiens OX=9606 GN=POU3F2 PE=1 SV=4	4	1	1	46.9	32007.2
Q8WVV4	Protein POF1B OS=Homo sapiens OX=9606 GN=POF1B PE=1 SV=3	2	1	1	68	106660
P61296	Heart- and neural crest derivatives-expressed protein 2 OS=Homo sapiens OX=9606 GN=HAND2 PE=1 SV=1	4	1	1	23.7	933312
Q9H160	Inhibitor of growth protein 2 OS=Homo sapiens OX=9606 GN=ING2 PE=1 SV=2	8	1	1	32.8	16349.8
Q6ZUJ4	Uncharacterized protein C3orf62 OS=Homo sapiens OX=9606 GN=C3orf62 PE=1 SV=1	3	1	1	30.2	12453.2
O15020	Spectrin beta chain, non-erythrocytic 2 OS=Homo sapiens OX=9606 GN=SPTBN2 PE=1 SV=3	1	1	1	271.2	36940.4
O00442	RNA 3'-terminal phosphate cyclase OS=Homo sapiens OX=9606 GN=RTCA PE=1 SV=1	3	1	1	39.3	11631.3
Q8N0Y2	Zinc finger protein 444 OS=Homo sapiens OX=9606 GN=ZNF444 PE=1 SV=1	5	1	1	35.2	17818.2
Q9NS37	CREB/ATF bZIP transcription factor OS=Homo sapiens OX=9606 GN=CREBZF PE=1 SV=2	5	1	1	37.1	13151.2
Q9Y294	Histone chaperone ASF1A OS=Homo sapiens OX=9606 GN=ASF1A PE=1 SV=1	7	1	1	23	27089.1
Q9NVU7	Protein SDA1 homolog OS=Homo sapiens OX=9606 GN=SDAD1 PE=1 SV=3	1	1	1	79.8	100652
P62244	40S ribosomal protein S15a OS=Homo sapiens OX=9606 GN=RPS15A PE=1 SV=2	7	1	1	14.8	191861
Q7Z7G0	Target of Nesh-SH3 OS=Homo sapiens OX=9606 GN=ABI3BP PE=1 SV=2	1	1	1	117.8	51222.1
Q969L2	Protein MAL2 OS=Homo sapiens OX=9606 GN=MAL2 PE=1 SV=1	6	1	1	19.1	85347.3
Q9P2L0	WD repeat-containing protein 35 OS=Homo sapiens OX=9606 GN=WDR35 PE=1 SV=3	1	1	1	133.5	28881.4
Q01469	Fatty acid-binding protein 5 OS=Homo sapiens OX=9606 GN=FABP5 PE=1 SV=3	7	1	1	15.2	1.30367e+06
O75586	Mediator of RNA polymerase II transcription subunit 6 OS=Homo sapiens OX=9606 GN=MED6 PE=1 SV=2	4	1	1	28.4	19146.2
O75570	Peptide chain release factor 1, mitochondrial OS=Homo sapiens OX=9606 GN=MTRF1 PE=1 SV=2	7	1	1	52.3	12414.8
Q9UIU6	Homeobox protein SIX4 OS=Homo sapiens OX=9606 GN=SIX4 PE=1 SV=2	4	1	1	82.9	13987.9
Q9Y2J2	Band 4.1-like protein 3 OS=Homo sapiens OX=9606 GN=EPB41L3 PE=1 SV=2	1	1	1	120.6	18616.7
Q9H0G5	Nuclear speckle splicing regulatory protein 1 OS=Homo sapiens OX=9606 GN=NSRP1 PE=1 SV=1	3	1	1	66.4	25782.1
Q53GL7	Protein mono-ADP-ribosyltransferase PARP10 OS=Homo sapiens OX=9606 GN=PARP10 PE=1 SV=2	1	1	1	109.9	103585
Q8NC96	Adaptin ear-binding coat-associated protein 1 OS=Homo sapiens OX=9606 GN=NECAP1 PE=1 SV=2	5	1	1	29.7	715415
Q3KQU3	MAP7 domain-containing protein 1 OS=Homo sapiens OX=9606 GN=MAP7D1 PE=1 SV=1	3	1	1	92.8	32102.8
Q96JB1	Dynein axonemal heavy chain 8 OS=Homo sapiens OX=9606 GN=DNAH8 PE=1 SV=2	0	1	1	514.3	52490.6
Q08499	cAMP-specific 3',5'-cyclic phosphodiesterase 4D OS=Homo sapiens OX=9606 GN=PDE4D PE=1 SV=2	2	1	1	91.1	17188.5
P52434	DNA-directed RNA polymerases I, II, and III subunit RPABC3 OS=Homo sapiens OX=9606 GN=POLR2H PE=1 SV=4	9	1	1	17.1	128162
P06454	Prothymosin alpha OS=Homo sapiens OX=9606 GN=PTMA PE=1 SV=2	14	1	1	12.2	24733.9
P50750	Cyclin-dependent kinase 9 OS=Homo sapiens OX=9606 GN=CDK9 PE=1 SV=3	3	1	1	42.8	17059.6
Q6ZNB6	NF-X1-type zinc finger protein NFXL1 OS=Homo sapiens OX=9606 GN=NFXL1 PE=1 SV=2	2	1	1	101.3	17242.1
Q8NEM7	Transcription factor SPT20 homolog OS=Homo sapiens OX=9606 GN=SUPT20H PE=1 SV=2	2	1	1	85.7	16425
P05387	60S acidic ribosomal protein P2 OS=Homo sapiens OX=9606 GN=RPLP2 PE=1 SV=1	10	1	1	11.7	57274.9
Q9NRM2	Zinc finger protein 277 OS=Homo sapiens OX=9606 GN=ZNF277 PE=1 SV=2	5	1	1	52.8	18305.3
P82930	28S ribosomal protein S34, mitochondrial OS=Homo sapiens OX=9606 GN=MRPS34 PE=1 SV=2	4	1	1	25.6	37554.3
Q8N2Z9	Centromere protein S OS=Homo sapiens OX=9606 GN=CENPS PE=1 SV=1	9	1	1	15.9	97583.7
A8MQ03	Cysteine-rich tail protein 1 OS=Homo sapiens OX=9606 GN=CYSRT1 PE=1 SV=1	10	1	1	15.3	27089.3
P62857	40S ribosomal protein S28 OS=Homo sapiens OX=9606 GN=RPS28 PE=1 SV=1	17	1	1	7.8	75163.9
Q9NSI2	Ribosome biogenesis protein SLX9 homolog OS=Homo sapiens OX=9606 GN=SLX9 PE=1 SV=2	6	1	1	25.4	23905.7
Q13586	Stromal interaction molecule 1 OS=Homo sapiens OX=9606 GN=STIM1 PE=1 SV=3	1	1	1	77.4	22185.3
Q96NC0	Zinc finger matrin-type protein 2 OS=Homo sapiens OX=9606 GN=ZMAT2 PE=1 SV=1	6	1	1	23.6	74651.4
Q8N567	Zinc finger CCHC domain-containing protein 9 OS=Homo sapiens OX=9606 GN=ZCCHC9 PE=1 SV=2	4	1	1	30.5	87897.4
Q6GPH6	Inositol 1,4,5-trisphosphate receptor-interacting protein-like 1 OS=Homo sapiens OX=9606 GN=ITPRIPL1 PE=1 SV=1	1	1	1	63.4	100999
P47914	60S ribosomal protein L29 OS=Homo sapiens OX=9606 GN=RPL29 PE=1 SV=2	9	1	1	17.7	520610
Q9HD33	39S ribosomal protein L47, mitochondrial OS=Homo sapiens OX=9606 GN=MRPL47 PE=1 SV=2	4	1	1	29.4	21451
Q9BZF1	Oxysterol-binding protein-related protein 8 OS=Homo sapiens OX=9606 GN=OSBPL8 PE=1 SV=3	2	1	1	101.1	62395.2
P60983	Glia maturation factor beta OS=Homo sapiens OX=9606 GN=GMFB PE=1 SV=2	16	1	1	16.7	18102.8
P25789	Proteasome subunit alpha type-4 OS=Homo sapiens OX=9606 GN=PSMA4 PE=1 SV=1	4	1	1	29.5	23944.8

### Sheet: MCF-7 Protein ID_Rep 2
MCF-7 Protein ID_Rep 2
UniProt ID	Description	% Coverage	# Peptides	# PSMs	MW in kDa	Abundance
P09874	Poly [ADP-ribose] polymerase 1 OS=Homo sapiens OX=9606 GN=PARP1 PE=1 SV=4	79	94	1037	113	5.36255e+09
Q7L014	Probable ATP-dependent RNA helicase DDX46 OS=Homo sapiens OX=9606 GN=DDX46 PE=1 SV=2	65	68	192	117.3	1.38274e+08
Q00839	Heterogeneous nuclear ribonucleoprotein U OS=Homo sapiens OX=9606 GN=HNRNPU PE=1 SV=6	56	47	145	90.5	3.05087e+08
Q9UQE7	Structural maintenance of chromosomes protein 3 OS=Homo sapiens OX=9606 GN=SMC3 PE=1 SV=2	53	74	135	141.5	7.71276e+07
P20042	Eukaryotic translation initiation factor 2 subunit 2 OS=Homo sapiens OX=9606 GN=EIF2S2 PE=1 SV=2	73	35	132	38.4	1.76242e+08
Q08945	FACT complex subunit SSRP1 OS=Homo sapiens OX=9606 GN=SSRP1 PE=1 SV=1	55	34	130	81	1.88665e+08
P19338	Nucleolin OS=Homo sapiens OX=9606 GN=NCL PE=1 SV=3	56	43	117	76.6	2.72946e+08
Q9P2E9	Ribosome-binding protein 1 OS=Homo sapiens OX=9606 GN=RRBP1 PE=1 SV=5	65	71	113	152.4	7.39451e+07
P26368	Splicing factor U2AF 65 kDa subunit OS=Homo sapiens OX=9606 GN=U2AF2 PE=1 SV=4	61	20	112	53.5	6.15767e+07
P11387	DNA topoisomerase 1 OS=Homo sapiens OX=9606 GN=TOP1 PE=1 SV=2	57	51	107	90.7	1.41892e+08
Q02880	DNA topoisomerase 2-beta OS=Homo sapiens OX=9606 GN=TOP2B PE=1 SV=3	53	72	105	183.2	3.6311e+07
P09429	High mobility group protein B1 OS=Homo sapiens OX=9606 GN=HMGB1 PE=1 SV=3	51	17	105	24.9	1.59873e+08
Q9BUQ8	Probable ATP-dependent RNA helicase DDX23 OS=Homo sapiens OX=9606 GN=DDX23 PE=1 SV=3	57	43	100	95.5	9.00259e+07
Q14683	Structural maintenance of chromosomes protein 1A OS=Homo sapiens OX=9606 GN=SMC1A PE=1 SV=2	57	68	98	143.1	5.51441e+07
Q8NE71	ATP-binding cassette sub-family F member 1 OS=Homo sapiens OX=9606 GN=ABCF1 PE=1 SV=2	64	46	97	95.9	5.34222e+07
Q9NTI5	Sister chromatid cohesion protein PDS5 homolog B OS=Homo sapiens OX=9606 GN=PDS5B PE=1 SV=1	40	54	94	164.6	3.43125e+07
Q86U86	Protein polybromo-1 OS=Homo sapiens OX=9606 GN=PBRM1 PE=1 SV=1	51	71	91	192.8	3.34049e+07
Q8IX12	Cell division cycle and apoptosis regulator protein 1 OS=Homo sapiens OX=9606 GN=CCAR1 PE=1 SV=2	33	36	90	132.7	5.35369e+07
O14776	Transcription elongation regulator 1 OS=Homo sapiens OX=9606 GN=TCERG1 PE=1 SV=2	32	45	89	123.8	1.3853e+08
Q9UQ35	Serine/arginine repetitive matrix protein 2 OS=Homo sapiens OX=9606 GN=SRRM2 PE=1 SV=2	27	61	88	299.4	3.20322e+07
P14866	Heterogeneous nuclear ribonucleoprotein L OS=Homo sapiens OX=9606 GN=HNRNPL PE=1 SV=2	73	30	88	64.1	5.64247e+07
P21333	Filamin-A OS=Homo sapiens OX=9606 GN=FLNA PE=1 SV=4	48	81	87	280.6	1.14126e+07
P09651	Heterogeneous nuclear ribonucleoprotein A1 OS=Homo sapiens OX=9606 GN=HNRNPA1 PE=1 SV=5	49	17	87	38.7	6.12648e+07
O60841	Eukaryotic translation initiation factor 5B OS=Homo sapiens OX=9606 GN=EIF5B PE=1 SV=4	45	55	86	138.7	5.03076e+07
O75400	Pre-mRNA-processing factor 40 homolog A OS=Homo sapiens OX=9606 GN=PRPF40A PE=1 SV=2	30	32	84	108.7	7.27996e+07
Q14008	Cytoskeleton-associated protein 5 OS=Homo sapiens OX=9606 GN=CKAP5 PE=1 SV=3	39	65	81	225.4	2.11597e+07
Q14839	Chromodomain-helicase-DNA-binding protein 4 OS=Homo sapiens OX=9606 GN=CHD4 PE=1 SV=2	44	65	81	217.9	1.66396e+07
P49916	DNA ligase 3 OS=Homo sapiens OX=9606 GN=LIG3 PE=1 SV=2	57	55	79	112.8	3.49858e+07
P46013	Proliferation marker protein Ki-67 OS=Homo sapiens OX=9606 GN=MKI67 PE=1 SV=2	29	65	77	358.5	1.5051e+07
O43390	Heterogeneous nuclear ribonucleoprotein R OS=Homo sapiens OX=9606 GN=HNRNPR PE=1 SV=1	59	35	76	70.9	7.11369e+07
Q9NR30	Nucleolar RNA helicase 2 OS=Homo sapiens OX=9606 GN=DDX21 PE=1 SV=5	64	48	75	87.3	1.0184e+08
P27695	DNA-(apurinic or apyrimidinic site) endonuclease OS=Homo sapiens OX=9606 GN=APEX1 PE=1 SV=2	67	27	74	35.5	9.99644e+07
P05198	Eukaryotic translation initiation factor 2 subunit 1 OS=Homo sapiens OX=9606 GN=EIF2S1 PE=1 SV=3	71	26	73	36.1	6.71097e+07
P26358	DNA (cytosine-5)-methyltransferase 1 OS=Homo sapiens OX=9606 GN=DNMT1 PE=1 SV=2	50	58	72	183.1	1.36693e+07
P78347	General transcription factor II-I OS=Homo sapiens OX=9606 GN=GTF2I PE=1 SV=2	47	46	70	112.3	3.22053e+07
Q99459	Cell division cycle 5-like protein OS=Homo sapiens OX=9606 GN=CDC5L PE=1 SV=2	61	39	65	92.2	3.26325e+07
Q14676	Mediator of DNA damage checkpoint protein 1 OS=Homo sapiens OX=9606 GN=MDC1 PE=1 SV=3	41	41	65	226.5	3.48342e+07
P06748	Nucleophosmin OS=Homo sapiens OX=9606 GN=NPM1 PE=1 SV=2	65	15	65	32.6	4.14075e+07
O60506	Heterogeneous nuclear ribonucleoprotein Q OS=Homo sapiens OX=9606 GN=SYNCRIP PE=1 SV=2	61	32	63	69.6	2.79384e+07
P26583	High mobility group protein B2 OS=Homo sapiens OX=9606 GN=HMGB2 PE=1 SV=2	52	14	62	24	2.68174e+07
P61978	Heterogeneous nuclear ribonucleoprotein K OS=Homo sapiens OX=9606 GN=HNRNPK PE=1 SV=1	65	24	62	50.9	6.84097e+07
Q14498	RNA-binding protein 39 OS=Homo sapiens OX=9606 GN=RBM39 PE=1 SV=2	52	23	60	59.3	3.48454e+07
P49711	Transcriptional repressor CTCF OS=Homo sapiens OX=9606 GN=CTCF PE=1 SV=1	62	35	58	82.7	1.63161e+07
O43290	U4/U6.U5 tri-snRNP-associated protein 1 OS=Homo sapiens OX=9606 GN=SART1 PE=1 SV=1	61	45	58	90.2	3.07128e+07
O15446	DNA-directed RNA polymerase I subunit RPA34 OS=Homo sapiens OX=9606 GN=POLR1G PE=1 SV=1	76	25	57	55	3.58573e+07
P39748	Flap endonuclease 1 OS=Homo sapiens OX=9606 GN=FEN1 PE=1 SV=1	52	16	56	42.6	4.20492e+07
Q9NRL2	Bromodomain adjacent to zinc finger domain protein 1A OS=Homo sapiens OX=9606 GN=BAZ1A PE=1 SV=2	37	45	55	178.6	1.64587e+07
P11142	Heat shock cognate 71 kDa protein OS=Homo sapiens OX=9606 GN=HSPA8 PE=1 SV=1	56	28	55	70.9	2.33769e+07
P22626	Heterogeneous nuclear ribonucleoproteins A2/B1 OS=Homo sapiens OX=9606 GN=HNRNPA2B1 PE=1 SV=2	69	23	55	37.4	4.57221e+07
P23246	Splicing factor, proline- and glutamine-rich OS=Homo sapiens OX=9606 GN=SFPQ PE=1 SV=2	47	24	55	76.1	2.70933e+07
O95232	Luc7-like protein 3 OS=Homo sapiens OX=9606 GN=LUC7L3 PE=1 SV=2	49	23	55	51.4	3.41658e+07
P49756	RNA-binding protein 25 OS=Homo sapiens OX=9606 GN=RBM25 PE=1 SV=3	40	37	54	100.1	5.13759e+07
Q9NWH9	SAFB-like transcription modulator OS=Homo sapiens OX=9606 GN=SLTM PE=1 SV=2	29	32	53	117.1	3.55209e+07
P48634	Protein PRRC2A OS=Homo sapiens OX=9606 GN=PRRC2A PE=1 SV=3	21	28	53	228.7	1.12275e+07
Q9Y6X9	ATPase MORC2 OS=Homo sapiens OX=9606 GN=MORC2 PE=1 SV=2	45	39	53	117.8	1.39711e+07
P11388	DNA topoisomerase 2-alpha OS=Homo sapiens OX=9606 GN=TOP2A PE=1 SV=3	34	44	51	174.3	3.31477e+06
O60216	Double-strand-break repair protein rad21 homolog OS=Homo sapiens OX=9606 GN=RAD21 PE=1 SV=2	44	23	51	71.6	3.89711e+07
O60264	SWI/SNF-related matrix-associated actin-dependent regulator of chromatin subfamily A member 5 OS=Homo sapiens OX=9606 GN=SMARCA5 PE=1 SV=1	40	38	50	121.8	1.9748e+07
Q12873	Chromodomain-helicase-DNA-binding protein 3 OS=Homo sapiens OX=9606 GN=CHD3 PE=1 SV=3	30	44	50	226.5	4.88523e+06
Q09666	Neuroblast differentiation-associated protein AHNAK OS=Homo sapiens OX=9606 GN=AHNAK PE=1 SV=2	23	46	48	628.7	4.23327e+06
Q14684	Ribosomal RNA processing protein 1 homolog B OS=Homo sapiens OX=9606 GN=RRP1B PE=1 SV=3	64	34	48	84.4	1.62294e+07
Q01081	Splicing factor U2AF 35 kDa subunit OS=Homo sapiens OX=9606 GN=U2AF1 PE=1 SV=3	53	11	48	27.9	3.00948e+07
P35659	Protein DEK OS=Homo sapiens OX=9606 GN=DEK PE=1 SV=1	47	22	47	42.6	8.58961e+07
Q14980	Nuclear mitotic apparatus protein 1 OS=Homo sapiens OX=9606 GN=NUMA1 PE=1 SV=2	28	43	46	238.1	5.01428e+06
P63261	Actin, cytoplasmic 2 OS=Homo sapiens OX=9606 GN=ACTG1 PE=1 SV=1	75	19	46	41.8	366016
Q9Y5B9	FACT complex subunit SPT16 OS=Homo sapiens OX=9606 GN=SUPT16H PE=1 SV=1	40	33	46	119.8	1.45403e+07
Q14241	Elongin-A OS=Homo sapiens OX=9606 GN=ELOA PE=1 SV=2	43	30	46	89.9	1.88797e+07
P35251	Replication factor C subunit 1 OS=Homo sapiens OX=9606 GN=RFC1 PE=1 SV=4	39	38	45	128.2	8.94973e+06
P60709	Actin, cytoplasmic 1 OS=Homo sapiens OX=9606 GN=ACTB PE=1 SV=1	75	19	45	41.7	1.60378e+07
Q9P258	Protein RCC2 OS=Homo sapiens OX=9606 GN=RCC2 PE=1 SV=2	69	26	45	56	1.63462e+07
Q99986	Serine/threonine-protein kinase VRK1 OS=Homo sapiens OX=9606 GN=VRK1 PE=1 SV=1	58	22	45	45.4	1.94147e+07
Q13151	Heterogeneous nuclear ribonucleoprotein A0 OS=Homo sapiens OX=9606 GN=HNRNPA0 PE=1 SV=1	50	11	44	30.8	1.48869e+07
P15924	Desmoplakin OS=Homo sapiens OX=9606 GN=DSP PE=1 SV=3	14	34	44	331.6	1.47518e+07
Q9NX58	Cell growth-regulating nucleolar protein OS=Homo sapiens OX=9606 GN=LYAR PE=1 SV=3	61	25	44	43.6	3.07506e+07
P42166	Lamina-associated polypeptide 2, isoform alpha OS=Homo sapiens OX=9606 GN=TMPO PE=1 SV=2	69	29	44	75.4	2.12948e+07
P62750	60S ribosomal protein L23a OS=Homo sapiens OX=9606 GN=RPL23A PE=1 SV=1	51	12	44	17.7	3.15385e+07
P51608	Methyl-CpG-binding protein 2 OS=Homo sapiens OX=9606 GN=MECP2 PE=1 SV=1	46	23	43	52.4	2.07957e+07
Q92841	Probable ATP-dependent RNA helicase DDX17 OS=Homo sapiens OX=9606 GN=DDX17 PE=1 SV=2	44	27	42	80.2	2.48139e+07
Q13123	Protein Red OS=Homo sapiens OX=9606 GN=IK PE=1 SV=3	52	23	41	65.6	1.61123e+07
Q99729	Heterogeneous nuclear ribonucleoprotein A/B OS=Homo sapiens OX=9606 GN=HNRNPAB PE=1 SV=2	29	13	40	36.2	1.49886e+07
O75475	PC4 and SFRS1-interacting protein OS=Homo sapiens OX=9606 GN=PSIP1 PE=1 SV=1	47	23	40	60.1	3.5109e+07
Q86YZ3	Hornerin OS=Homo sapiens OX=9606 GN=HRNR PE=1 SV=2	40	33	39	282.2	8.42998e+06
Q96T88	E3 ubiquitin-protein ligase UHRF1 OS=Homo sapiens OX=9606 GN=UHRF1 PE=1 SV=1	49	29	39	89.8	5.61183e+06
O75369	Filamin-B OS=Homo sapiens OX=9606 GN=FLNB PE=1 SV=2	24	39	39	278	1.42761e+06
Q1KMD3	Heterogeneous nuclear ribonucleoprotein U-like protein 2 OS=Homo sapiens OX=9606 GN=HNRNPUL2 PE=1 SV=1	44	26	39	85.1	9.33706e+06
P18887	DNA repair protein XRCC1 OS=Homo sapiens OX=9606 GN=XRCC1 PE=1 SV=3	52	25	39	69.5	4.57554e+07
Q15424	Scaffold attachment factor B1 OS=Homo sapiens OX=9606 GN=SAFB PE=1 SV=4	34	24	38	102.6	1.46416e+07
Q14554	Protein disulfide-isomerase A5 OS=Homo sapiens OX=9606 GN=PDIA5 PE=1 SV=1	63	27	38	59.6	2.83401e+07
O75131	Copine-3 OS=Homo sapiens OX=9606 GN=CPNE3 PE=1 SV=1	54	27	38	60.1	3.21624e+07
Q9GZR7	ATP-dependent RNA helicase DDX24 OS=Homo sapiens OX=9606 GN=DDX24 PE=1 SV=1	51	35	38	96.3	8.32252e+06
Q12789	General transcription factor 3C polypeptide 1 OS=Homo sapiens OX=9606 GN=GTF3C1 PE=1 SV=4	22	33	38	238.7	3.68131e+06
Q9BQ39	ATP-dependent RNA helicase DDX50 OS=Homo sapiens OX=9606 GN=DDX50 PE=1 SV=1	53	29	38	82.5	9.16268e+06
O75643	U5 small nuclear ribonucleoprotein 200 kDa helicase OS=Homo sapiens OX=9606 GN=SNRNP200 PE=1 SV=2	21	35	38	244.4	3.52451e+06
Q15233	Non-POU domain-containing octamer-binding protein OS=Homo sapiens OX=9606 GN=NONO PE=1 SV=4	53	17	38	54.2	1.22678e+07
P17844	Probable ATP-dependent RNA helicase DDX5 OS=Homo sapiens OX=9606 GN=DDX5 PE=1 SV=1	43	22	37	69.1	1.43165e+07
Q2NL82	Pre-rRNA-processing protein TSR1 homolog OS=Homo sapiens OX=9606 GN=TSR1 PE=1 SV=1	42	24	36	91.8	1.47654e+07
O94906	Pre-mRNA-processing factor 6 OS=Homo sapiens OX=9606 GN=PRPF6 PE=1 SV=1	36	30	36	106.9	6.92708e+06
P78527	DNA-dependent protein kinase catalytic subunit OS=Homo sapiens OX=9606 GN=PRKDC PE=1 SV=3	11	35	36	468.8	1.72556e+06
Q9Y383	Putative RNA-binding protein Luc7-like 2 OS=Homo sapiens OX=9606 GN=LUC7L2 PE=1 SV=2	49	17	35	46.5	2.12621e+07
O60716	Catenin delta-1 OS=Homo sapiens OX=9606 GN=CTNND1 PE=1 SV=1	34	25	35	108.1	6.42817e+06
Q8TDD1	ATP-dependent RNA helicase DDX54 OS=Homo sapiens OX=9606 GN=DDX54 PE=1 SV=2	40	28	35	98.5	1.13223e+07
Q8IWS0	PHD finger protein 6 OS=Homo sapiens OX=9606 GN=PHF6 PE=1 SV=1	69	21	35	41.3	2.42953e+07
Q9BTC0	Death-inducer obliterator 1 OS=Homo sapiens OX=9606 GN=DIDO1 PE=1 SV=5	17	26	35	243.7	6.29766e+06
Q8TAQ2	SWI/SNF complex subunit SMARCC2 OS=Homo sapiens OX=9606 GN=SMARCC2 PE=1 SV=1	29	29	34	132.8	5.48078e+06
Q7L0Y3	tRNA methyltransferase 10 homolog C OS=Homo sapiens OX=9606 GN=TRMT10C PE=1 SV=2	52	20	34	47.3	1.19894e+07
P36578	60S ribosomal protein L4 OS=Homo sapiens OX=9606 GN=RPL4 PE=1 SV=5	46	19	34	47.7	1.54154e+07
Q9NPG3	Ubinuclein-1 OS=Homo sapiens OX=9606 GN=UBN1 PE=1 SV=2	28	30	34	121.4	3.82001e+06
P51991	Heterogeneous nuclear ribonucleoprotein A3 OS=Homo sapiens OX=9606 GN=HNRNPA3 PE=1 SV=2	46	17	33	39.6	2.73922e+07
P68104	Elongation factor 1-alpha 1 OS=Homo sapiens OX=9606 GN=EEF1A1 PE=1 SV=1	42	15	33	50.1	1.61865e+07
P0DMV9	Heat shock 70 kDa protein 1B OS=Homo sapiens OX=9606 GN=HSPA1B PE=1 SV=1	51	23	33	70	1.04331e+07
P18583	Protein SON OS=Homo sapiens OX=9606 GN=SON PE=1 SV=4	14	26	32	263.7	1.26797e+07
Q9BSJ8	Extended synaptotagmin-1 OS=Homo sapiens OX=9606 GN=ESYT1 PE=1 SV=1	31	27	32	122.8	4.60508e+06
O00139	Kinesin-like protein KIF2A OS=Homo sapiens OX=9606 GN=KIF2A PE=1 SV=3	34	19	32	79.9	8.15985e+06
P07910	Heterogeneous nuclear ribonucleoproteins C1/C2 OS=Homo sapiens OX=9606 GN=HNRNPC PE=1 SV=4	59	17	32	33.7	2.11884e+07
P51532	Transcription activator BRG1 OS=Homo sapiens OX=9606 GN=SMARCA4 PE=1 SV=2	21	28	31	184.5	4.21575e+06
P08621	U1 small nuclear ribonucleoprotein 70 kDa OS=Homo sapiens OX=9606 GN=SNRNP70 PE=1 SV=2	44	18	31	51.5	2.58996e+07
P55317	Hepatocyte nuclear factor 3-alpha OS=Homo sapiens OX=9606 GN=FOXA1 PE=1 SV=2	41	9	31	49.1	1.85382e+07
O60885	Bromodomain-containing protein 4 OS=Homo sapiens OX=9606 GN=BRD4 PE=1 SV=2	18	23	31	152.1	1.09427e+07
Q96T60	Bifunctional polynucleotide phosphatase/kinase OS=Homo sapiens OX=9606 GN=PNKP PE=1 SV=1	68	24	31	57	1.96649e+07
Q9NW13	RNA-binding protein 28 OS=Homo sapiens OX=9606 GN=RBM28 PE=1 SV=3	38	26	31	85.7	9.52856e+06
O43395	U4/U6 small nuclear ribonucleoprotein Prp3 OS=Homo sapiens OX=9606 GN=PRPF3 PE=1 SV=2	44	22	31	77.5	1.52466e+07
Q13428	Treacle protein OS=Homo sapiens OX=9606 GN=TCOF1 PE=1 SV=3	24	28	31	152	4.50215e+06
Q96KM6	Zinc finger protein 512B OS=Homo sapiens OX=9606 GN=ZNF512B PE=1 SV=1	35	25	30	97.2	8.81483e+06
P12956	X-ray repair cross-complementing protein 6 OS=Homo sapiens OX=9606 GN=XRCC6 PE=1 SV=2	44	21	30	69.8	5.86446e+06
Q9Y2W2	WW domain-binding protein 11 OS=Homo sapiens OX=9606 GN=WBP11 PE=1 SV=1	28	15	30	70	1.00688e+07
Q6P2Q9	Pre-mRNA-processing-splicing factor 8 OS=Homo sapiens OX=9606 GN=PRPF8 PE=1 SV=2	12	22	30	273.4	8.28578e+06
P18754	Regulator of chromosome condensation OS=Homo sapiens OX=9606 GN=RCC1 PE=1 SV=1	64	16	29	44.9	8.00818e+06
Q8WVV9	Heterogeneous nuclear ribonucleoprotein L-like OS=Homo sapiens OX=9606 GN=HNRNPLL PE=1 SV=1	58	23	29	60	5.29735e+06
Q9UKV3	Apoptotic chromatin condensation inducer in the nucleus OS=Homo sapiens OX=9606 GN=ACIN1 PE=1 SV=2	24	23	29	151.8	3.19321e+06
Q86UE4	Protein LYRIC OS=Homo sapiens OX=9606 GN=MTDH PE=1 SV=2	41	21	29	63.8	1.04914e+07
Q86V81	THO complex subunit 4 OS=Homo sapiens OX=9606 GN=ALYREF PE=1 SV=3	50	10	29	26.9	1.47395e+07
Q6P1N0	Coiled-coil and C2 domain-containing protein 1A OS=Homo sapiens OX=9606 GN=CC2D1A PE=1 SV=1	42	27	29	104	5.88336e+06
Q5SSJ5	Heterochromatin protein 1-binding protein 3 OS=Homo sapiens OX=9606 GN=HP1BP3 PE=1 SV=1	45	21	29	61.2	1.49527e+07
Q96AG4	Leucine-rich repeat-containing protein 59 OS=Homo sapiens OX=9606 GN=LRRC59 PE=1 SV=1	49	15	28	34.9	2.45166e+07
Q96GQ7	Probable ATP-dependent RNA helicase DDX27 OS=Homo sapiens OX=9606 GN=DDX27 PE=1 SV=2	36	23	28	89.8	6.05799e+06
Q15059	Bromodomain-containing protein 3 OS=Homo sapiens OX=9606 GN=BRD3 PE=1 SV=1	39	23	28	79.5	2.9667e+06
Q9NYF8	Bcl-2-associated transcription factor 1 OS=Homo sapiens OX=9606 GN=BCLAF1 PE=1 SV=2	36	25	28	106.1	6.75612e+06
P46940	Ras GTPase-activating-like protein IQGAP1 OS=Homo sapiens OX=9606 GN=IQGAP1 PE=1 SV=1	20	25	28	189.1	2.99342e+06
Q6NWY9	Pre-mRNA-processing factor 40 homolog B OS=Homo sapiens OX=9606 GN=PRPF40B PE=1 SV=1	22	17	28	99.3	2.29914e+06
Q15648	Mediator of RNA polymerase II transcription subunit 1 OS=Homo sapiens OX=9606 GN=MED1 PE=1 SV=4	21	19	27	168.4	1.99711e+06
Q9NVP1	ATP-dependent RNA helicase DDX18 OS=Homo sapiens OX=9606 GN=DDX18 PE=1 SV=2	44	23	27	75.4	3.97017e+06
P11182	Lipoamide acyltransferase component of branched-chain alpha-keto acid dehydrogenase complex, mitochondrial OS=Homo sapiens OX=9606 GN=DBT PE=1 SV=3	43	17	27	53.5	8.07375e+06
Q13523	Serine/threonine-protein kinase PRP4 homolog OS=Homo sapiens OX=9606 GN=PRPF4B PE=1 SV=3	22	18	27	116.9	8.02772e+06
P26599	Polypyrimidine tract-binding protein 1 OS=Homo sapiens OX=9606 GN=PTBP1 PE=1 SV=1	54	16	27	57.2	8.57901e+06
O76094	Signal recognition particle subunit SRP72 OS=Homo sapiens OX=9606 GN=SRP72 PE=1 SV=3	48	22	27	74.6	3.76693e+06
Q14966	Zinc finger protein 638 OS=Homo sapiens OX=9606 GN=ZNF638 PE=1 SV=2	11	22	27	220.5	1.11205e+07
Q14151	Scaffold attachment factor B2 OS=Homo sapiens OX=9606 GN=SAFB2 PE=1 SV=1	27	21	27	107.4	5.31385e+06
P35269	General transcription factor IIF subunit 1 OS=Homo sapiens OX=9606 GN=GTF2F1 PE=1 SV=2	44	18	27	58.2	6.65515e+06
Q9NQ29	Putative RNA-binding protein Luc7-like 1 OS=Homo sapiens OX=9606 GN=LUC7L PE=1 SV=1	46	15	26	43.7	4.15908e+06
Q92922	SWI/SNF complex subunit SMARCC1 OS=Homo sapiens OX=9606 GN=SMARCC1 PE=1 SV=3	26	24	26	122.8	1.46315e+06
Q8WYP5	Protein ELYS OS=Homo sapiens OX=9606 GN=AHCTF1 PE=1 SV=3	14	22	26	252.3	3.67098e+06
Q9NPI1	Bromodomain-containing protein 7 OS=Homo sapiens OX=9606 GN=BRD7 PE=1 SV=1	49	21	26	74.1	2.67823e+06
Q9H1E3	Nuclear ubiquitous casein and cyclin-dependent kinase substrate 1 OS=Homo sapiens OX=9606 GN=NUCKS1 PE=1 SV=1	53	12	25	27.3	1.21979e+07
Q5QNW6	Histone H2B type 2-F OS=Homo sapiens OX=9606 GN=H2BC18 PE=1 SV=3	48	7	25	13.9	9.46884e+06
Q96P11	28S rRNA (cytosine-C(5))-methyltransferase OS=Homo sapiens OX=9606 GN=NSUN5 PE=1 SV=2	66	21	25	46.7	6.4556e+06
Q9H0S4	Probable ATP-dependent RNA helicase DDX47 OS=Homo sapiens OX=9606 GN=DDX47 PE=1 SV=1	48	17	25	50.6	4.8852e+06
Q14527	Helicase-like transcription factor OS=Homo sapiens OX=9606 GN=HLTF PE=1 SV=2	30	23	25	113.9	2.05569e+06
P35637	RNA-binding protein FUS OS=Homo sapiens OX=9606 GN=FUS PE=1 SV=1	25	11	25	53.4	1.5148e+07
Q96JM2	Zinc finger protein 462 OS=Homo sapiens OX=9606 GN=ZNF462 PE=1 SV=3	14	25	25	284.5	2.06129e+06
P41091	Eukaryotic translation initiation factor 2 subunit 3 OS=Homo sapiens OX=9606 GN=EIF2S3 PE=1 SV=3	56	20	25	51.1	1.66157e+07
O95785	Protein Wiz OS=Homo sapiens OX=9606 GN=WIZ PE=1 SV=2	20	19	25	178.6	4.92528e+06
Q9UKN8	General transcription factor 3C polypeptide 4 OS=Homo sapiens OX=9606 GN=GTF3C4 PE=1 SV=2	41	23	25	91.9	2.44647e+06
Q8N1G4	Leucine-rich repeat-containing protein 47 OS=Homo sapiens OX=9606 GN=LRRC47 PE=1 SV=1	46	20	25	63.4	8.17792e+06
Q13435	Splicing factor 3B subunit 2 OS=Homo sapiens OX=9606 GN=SF3B2 PE=1 SV=2	31	20	25	100.2	3.43576e+06
Q53GS9	U4/U6.U5 tri-snRNP-associated protein 2 OS=Homo sapiens OX=9606 GN=USP39 PE=1 SV=2	37	16	24	65.3	5.80048e+06
Q1ED39	Lysine-rich nucleolar protein 1 OS=Homo sapiens OX=9606 GN=KNOP1 PE=1 SV=1	55	22	24	51.6	2.76699e+06
Q6DD87	Zinc finger protein 787 OS=Homo sapiens OX=9606 GN=ZNF787 PE=1 SV=4	71	18	24	40.4	1.0443e+07
Q99661	Kinesin-like protein KIF2C OS=Homo sapiens OX=9606 GN=KIF2C PE=1 SV=2	32	18	24	81.3	5.38652e+06
P28370	Probable global transcription activator SNF2L1 OS=Homo sapiens OX=9606 GN=SMARCA1 PE=1 SV=2	15	16	24	122.5	2.9028e+06
Q9HC36	rRNA methyltransferase 3, mitochondrial OS=Homo sapiens OX=9606 GN=MRM3 PE=1 SV=2	37	14	24	47	7.52593e+06
Q14103	Heterogeneous nuclear ribonucleoprotein D0 OS=Homo sapiens OX=9606 GN=HNRNPD PE=1 SV=1	34	14	24	38.4	1.45529e+07
P39023	60S ribosomal protein L3 OS=Homo sapiens OX=9606 GN=RPL3 PE=1 SV=2	47	17	23	46.1	1.11648e+07
Q12906	Interleukin enhancer-binding factor 3 OS=Homo sapiens OX=9606 GN=ILF3 PE=1 SV=3	30	21	23	95.3	3.83989e+06
Q9BVP2	Guanine nucleotide-binding protein-like 3 OS=Homo sapiens OX=9606 GN=GNL3 PE=1 SV=2	39	20	23	62	7.47854e+06
O15347	High mobility group protein B3 OS=Homo sapiens OX=9606 GN=HMGB3 PE=1 SV=4	39	9	23	23	2.32883e+07
Q16778	Histone H2B type 2-E OS=Homo sapiens OX=9606 GN=H2BC21 PE=1 SV=3	48	7	23	13.9	3.92049e+07
Q9UQR1	Zinc finger protein 148 OS=Homo sapiens OX=9606 GN=ZNF148 PE=1 SV=2	25	18	23	88.9	6.50075e+06
Q86V15	Zinc finger protein castor homolog 1 OS=Homo sapiens OX=9606 GN=CASZ1 PE=1 SV=4	18	22	23	189.9	2.48497e+06
Q5VWG9	Transcription initiation factor TFIID subunit 3 OS=Homo sapiens OX=9606 GN=TAF3 PE=1 SV=1	23	16	23	103.5	1.92142e+06
P07355	Annexin A2 OS=Homo sapiens OX=9606 GN=ANXA2 PE=1 SV=2	53	16	23	38.6	6.27723e+06
P51531	Probable global transcription activator SNF2L2 OS=Homo sapiens OX=9606 GN=SMARCA2 PE=1 SV=2	18	22	23	181.2	718557
O00571	ATP-dependent RNA helicase DDX3X OS=Homo sapiens OX=9606 GN=DDX3X PE=1 SV=3	33	16	22	73.2	1.87673e+06
Q5VTL8	Pre-mRNA-splicing factor 38B OS=Homo sapiens OX=9606 GN=PRPF38B PE=1 SV=1	34	15	22	64.4	9.63956e+06
Q15554	Telomeric repeat-binding factor 2 OS=Homo sapiens OX=9606 GN=TERF2 PE=1 SV=3	42	15	22	59.6	2.74694e+06
Q8IYB3	Serine/arginine repetitive matrix protein 1 OS=Homo sapiens OX=9606 GN=SRRM1 PE=1 SV=2	22	17	22	102.3	6.11419e+06
Q9UKY1	Zinc fingers and homeoboxes protein 1 OS=Homo sapiens OX=9606 GN=ZHX1 PE=1 SV=1	25	16	22	98	5.14804e+06
P62136	Serine/threonine-protein phosphatase PP1-alpha catalytic subunit OS=Homo sapiens OX=9606 GN=PPP1CA PE=1 SV=1	62	16	22	37.5	5.95726e+06
Q9UHB9	Signal recognition particle subunit SRP68 OS=Homo sapiens OX=9606 GN=SRP68 PE=1 SV=2	41	20	22	70.7	2.83864e+06
Q96A33	PAT complex subunit CCDC47 OS=Homo sapiens OX=9606 GN=CCDC47 PE=1 SV=1	40	14	22	55.8	2.22276e+06
Q5VWQ0	Lysine-specific demethylase 9 OS=Homo sapiens OX=9606 GN=RSBN1 PE=1 SV=2	34	20	22	90	3.23603e+06
Q5VUA4	Zinc finger protein 318 OS=Homo sapiens OX=9606 GN=ZNF318 PE=1 SV=2	11	20	22	251	5.04901e+06
Q8WXA9	Splicing regulatory glutamine/lysine-rich protein 1 OS=Homo sapiens OX=9606 GN=SREK1 PE=1 SV=1	24	9	22	59.3	1.12927e+07
O94913	Pre-mRNA cleavage complex 2 protein Pcf11 OS=Homo sapiens OX=9606 GN=PCF11 PE=1 SV=3	13	19	22	172.9	4.71158e+06
O75151	Lysine-specific demethylase PHF2 OS=Homo sapiens OX=9606 GN=PHF2 PE=1 SV=4	31	20	22	120.7	2.17996e+06
Q07157	Tight junction protein ZO-1 OS=Homo sapiens OX=9606 GN=TJP1 PE=1 SV=3	16	20	22	195.3	1.39031e+06
P07437	Tubulin beta chain OS=Homo sapiens OX=9606 GN=TUBB PE=1 SV=2	68	18	22	49.6	2.27203e+06
P22087	rRNA 2'-O-methyltransferase fibrillarin OS=Homo sapiens OX=9606 GN=FBL PE=1 SV=2	48	11	22	33.8	7.0359e+06
O15417	Trinucleotide repeat-containing gene 18 protein OS=Homo sapiens OX=9606 GN=TNRC18 PE=1 SV=3	11	22	22	314.3	3.11469e+06
P27816	Microtubule-associated protein 4 OS=Homo sapiens OX=9606 GN=MAP4 PE=1 SV=3	24	20	21	120.9	4.69079e+06
Q8NBL1	Protein O-glucosyltransferase 1 OS=Homo sapiens OX=9606 GN=POGLUT1 PE=1 SV=1	48	19	21	46.2	1.43431e+07
Q5T200	Zinc finger CCCH domain-containing protein 13 OS=Homo sapiens OX=9606 GN=ZC3H13 PE=1 SV=1	14	21	21	196.5	3.75457e+06
Q8NC51	Plasminogen activator inhibitor 1 RNA-binding protein OS=Homo sapiens OX=9606 GN=SERBP1 PE=1 SV=2	42	18	21	44.9	5.3807e+06
O76021	Ribosomal L1 domain-containing protein 1 OS=Homo sapiens OX=9606 GN=RSL1D1 PE=1 SV=3	42	20	21	54.9	3.70681e+06
P21127	Cyclin-dependent kinase 11B OS=Homo sapiens OX=9606 GN=CDK11B PE=1 SV=4	30	18	21	92.6	4.90614e+06
Q9UGM6	Tryptophan--tRNA ligase, mitochondrial OS=Homo sapiens OX=9606 GN=WARS2 PE=1 SV=1	61	18	21	40.1	8.64022e+06
P42167	Lamina-associated polypeptide 2, isoforms beta/gamma OS=Homo sapiens OX=9606 GN=TMPO PE=1 SV=2	43	16	21	50.6	1.07947e+06
P68133	Actin, alpha skeletal muscle OS=Homo sapiens OX=9606 GN=ACTA1 PE=1 SV=1	28	10	21	42	452323
P48729	Casein kinase I isoform alpha OS=Homo sapiens OX=9606 GN=CSNK1A1 PE=1 SV=2	48	15	21	38.9	4.71871e+06
P61247	40S ribosomal protein S3a OS=Homo sapiens OX=9606 GN=RPS3A PE=1 SV=2	53	15	21	29.9	1.35631e+07
O95239	Chromosome-associated kinesin KIF4A OS=Homo sapiens OX=9606 GN=KIF4A PE=1 SV=3	19	19	21	139.8	1.86152e+06
P25490	Transcriptional repressor protein YY1 OS=Homo sapiens OX=9606 GN=YY1 PE=1 SV=2	37	16	21	44.7	1.11944e+07
P34931	Heat shock 70 kDa protein 1-like OS=Homo sapiens OX=9606 GN=HSPA1L PE=1 SV=2	27	12	21	70.3	113394
Q9P016	Thymocyte nuclear protein 1 OS=Homo sapiens OX=9606 GN=THYN1 PE=1 SV=1	64	16	21	25.7	1.58818e+07
Q01831	DNA repair protein complementing XP-C cells OS=Homo sapiens OX=9606 GN=XPC PE=1 SV=4	26	16	21	105.9	3.49358e+06
P25440	Bromodomain-containing protein 2 OS=Homo sapiens OX=9606 GN=BRD2 PE=1 SV=2	28	20	21	88	3.55736e+06
Q14258	E3 ubiquitin/ISG15 ligase TRIM25 OS=Homo sapiens OX=9606 GN=TRIM25 PE=1 SV=2	40	19	21	70.9	1.80228e+06
O95400	CD2 antigen cytoplasmic tail-binding protein 2 OS=Homo sapiens OX=9606 GN=CD2BP2 PE=1 SV=1	54	12	20	37.6	9.0736e+06
Q8N1G0	Zinc finger protein 687 OS=Homo sapiens OX=9606 GN=ZNF687 PE=1 SV=1	21	18	20	129.4	4.15749e+06
Q9NUQ6	SPATS2-like protein OS=Homo sapiens OX=9606 GN=SPATS2L PE=1 SV=2	37	15	20	61.7	2.37943e+06
P29084	Transcription initiation factor IIE subunit beta OS=Homo sapiens OX=9606 GN=GTF2E2 PE=1 SV=1	62	18	20	33	7.27252e+06
P56182	Ribosomal RNA processing protein 1 homolog A OS=Homo sapiens OX=9606 GN=RRP1 PE=1 SV=1	34	16	20	52.8	3.92787e+06
Q02413	Desmoglein-1 OS=Homo sapiens OX=9606 GN=DSG1 PE=1 SV=2	17	13	20	113.7	5.3136e+06
O60832	H/ACA ribonucleoprotein complex subunit DKC1 OS=Homo sapiens OX=9606 GN=DKC1 PE=1 SV=3	36	16	20	57.6	2.27115e+06
Q9Y6V7	Probable ATP-dependent RNA helicase DDX49 OS=Homo sapiens OX=9606 GN=DDX49 PE=1 SV=1	56	18	20	54.2	3.32259e+06
Q14669	E3 ubiquitin-protein ligase TRIP12 OS=Homo sapiens OX=9606 GN=TRIP12 PE=1 SV=1	12	16	20	220.3	2.0486e+06
Q13127	RE1-silencing transcription factor OS=Homo sapiens OX=9606 GN=REST PE=1 SV=3	25	20	20	121.8	1.20146e+06
P68371	Tubulin beta-4B chain OS=Homo sapiens OX=9606 GN=TUBB4B PE=1 SV=1	60	16	20	49.8	149348
Q08211	ATP-dependent RNA helicase A OS=Homo sapiens OX=9606 GN=DHX9 PE=1 SV=4	20	19	20	140.9	1.83531e+06
Q8TD26	Chromodomain-helicase-DNA-binding protein 6 OS=Homo sapiens OX=9606 GN=CHD6 PE=1 SV=4	9	20	20	305.2	1.8102e+06
Q86XZ4	Spermatogenesis-associated serine-rich protein 2 OS=Homo sapiens OX=9606 GN=SPATS2 PE=1 SV=1	40	15	20	59.5	2.00696e+06
Q9H0H5	Rac GTPase-activating protein 1 OS=Homo sapiens OX=9606 GN=RACGAP1 PE=1 SV=1	36	16	19	71	2.44334e+06
O75528	Transcriptional adapter 3 OS=Homo sapiens OX=9606 GN=TADA3 PE=1 SV=1	48	13	19	48.9	2.44061e+06
P34897	Serine hydroxymethyltransferase, mitochondrial OS=Homo sapiens OX=9606 GN=SHMT2 PE=1 SV=3	42	17	19	56	4.27291e+06
Q4G0J3	La-related protein 7 OS=Homo sapiens OX=9606 GN=LARP7 PE=1 SV=1	37	17	19	66.9	2.89322e+06
P08240	Signal recognition particle receptor subunit alpha OS=Homo sapiens OX=9606 GN=SRPRA PE=1 SV=2	36	17	19	69.8	1.81482e+06
Q8N5C6	S1 RNA-binding domain-containing protein 1 OS=Homo sapiens OX=9606 GN=SRBD1 PE=1 SV=2	23	19	19	111.7	2.45108e+06
Q9Y2W1	Thyroid hormone receptor-associated protein 3 OS=Homo sapiens OX=9606 GN=THRAP3 PE=1 SV=2	22	17	19	108.6	3.86123e+06
P37108	Signal recognition particle 14 kDa protein OS=Homo sapiens OX=9606 GN=SRP14 PE=1 SV=2	42	7	19	14.6	1.13625e+07
P18621	60S ribosomal protein L17 OS=Homo sapiens OX=9606 GN=RPL17 PE=1 SV=3	52	9	19	21.4	2.02843e+07
O96028	Histone-lysine N-methyltransferase NSD2 OS=Homo sapiens OX=9606 GN=NSD2 PE=1 SV=1	18	16	19	152.2	4.34415e+06
O14979	Heterogeneous nuclear ribonucleoprotein D-like OS=Homo sapiens OX=9606 GN=HNRNPDL PE=1 SV=3	25	13	19	46.4	5.89335e+06
P62140	Serine/threonine-protein phosphatase PP1-beta catalytic subunit OS=Homo sapiens OX=9606 GN=PPP1CB PE=1 SV=3	54	13	19	37.2	535923
Q6P2E9	Enhancer of mRNA-decapping protein 4 OS=Homo sapiens OX=9606 GN=EDC4 PE=1 SV=1	14	13	19	151.6	1.92382e+06
Q8TBB5	Kelch domain-containing protein 4 OS=Homo sapiens OX=9606 GN=KLHDC4 PE=1 SV=1	38	16	19	57.9	3.88295e+06
P52272	Heterogeneous nuclear ribonucleoprotein M OS=Homo sapiens OX=9606 GN=HNRNPM PE=1 SV=3	26	14	19	77.5	1.51505e+06
P23284	Peptidyl-prolyl cis-trans isomerase B OS=Homo sapiens OX=9606 GN=PPIB PE=1 SV=2	50	11	19	23.7	1.3174e+07
Q9UEG4	Zinc finger protein 629 OS=Homo sapiens OX=9606 GN=ZNF629 PE=1 SV=2	27	18	19	96.6	3.84815e+06
Q07065	Cytoskeleton-associated protein 4 OS=Homo sapiens OX=9606 GN=CKAP4 PE=1 SV=2	37	16	19	66	1.86387e+06
Q7Z2E3	Aprataxin OS=Homo sapiens OX=9606 GN=APTX PE=1 SV=2	40	13	18	40.7	5.82319e+06
Q01844	RNA-binding protein EWS OS=Homo sapiens OX=9606 GN=EWSR1 PE=1 SV=1	16	8	18	68.4	1.16968e+07
Q96L73	Histone-lysine N-methyltransferase, H3 lysine-36 specific OS=Homo sapiens OX=9606 GN=NSD1 PE=1 SV=1	9	16	18	296.5	880717
P29083	General transcription factor IIE subunit 1 OS=Homo sapiens OX=9606 GN=GTF2E1 PE=1 SV=2	37	13	18	49.4	3.31425e+06
Q6PJG2	Mitotic deacetylase-associated SANT domain protein OS=Homo sapiens OX=9606 GN=MIDEAS PE=1 SV=2	24	17	18	114.9	2.58252e+06
O14617	AP-3 complex subunit delta-1 OS=Homo sapiens OX=9606 GN=AP3D1 PE=1 SV=1	20	16	18	130.1	1.63129e+06
P43250	G protein-coupled receptor kinase 6 OS=Homo sapiens OX=9606 GN=GRK6 PE=1 SV=2	37	15	18	65.9	2.77386e+06
P29372	DNA-3-methyladenine glycosylase OS=Homo sapiens OX=9606 GN=MPG PE=1 SV=3	54	13	18	32.8	2.56267e+07
O43172	U4/U6 small nuclear ribonucleoprotein Prp4 OS=Homo sapiens OX=9606 GN=PRPF4 PE=1 SV=2	37	14	18	58.4	1.66631e+06
Q92896	Golgi apparatus protein 1 OS=Homo sapiens OX=9606 GN=GLG1 PE=1 SV=2	20	17	18	134.5	707638
P67809	Y-box-binding protein 1 OS=Homo sapiens OX=9606 GN=YBX1 PE=1 SV=3	66	13	18	35.9	8.98684e+06
Q9HBE1	POZ-, AT hook-, and zinc finger-containing protein 1 OS=Homo sapiens OX=9606 GN=PATZ1 PE=1 SV=1	27	16	18	74	2.59604e+06
Q8WUA4	General transcription factor 3C polypeptide 2 OS=Homo sapiens OX=9606 GN=GTF3C2 PE=1 SV=2	21	13	18	100.6	4.05164e+06
P16402	Histone H1.3 OS=Homo sapiens OX=9606 GN=H1-3 PE=1 SV=2	35	10	18	22.3	3.32507e+06
P10412	Histone H1.4 OS=Homo sapiens OX=9606 GN=H1-4 PE=1 SV=2	36	11	18	21.9	1.01666e+08
Q9Y4C8	Probable RNA-binding protein 19 OS=Homo sapiens OX=9606 GN=RBM19 PE=1 SV=3	26	18	18	107.3	1.63269e+06
Q05519	Serine/arginine-rich splicing factor 11 OS=Homo sapiens OX=9606 GN=SRSF11 PE=1 SV=1	36	11	18	53.5	8.0918e+06
P17480	Nucleolar transcription factor 1 OS=Homo sapiens OX=9606 GN=UBTF PE=1 SV=1	23	16	18	89.4	2.48994e+06
Q6ISB3	Grainyhead-like protein 2 homolog OS=Homo sapiens OX=9606 GN=GRHL2 PE=1 SV=1	32	16	18	71.1	4.28337e+06
O43824	Putative GTP-binding protein 6 OS=Homo sapiens OX=9606 GN=GTPBP6 PE=1 SV=4	38	15	17	56.9	2.03163e+06
Q5F1R6	DnaJ homolog subfamily C member 21 OS=Homo sapiens OX=9606 GN=DNAJC21 PE=1 SV=2	43	15	17	62	2.58363e+06
Q9H0A0	RNA cytidine acetyltransferase OS=Homo sapiens OX=9606 GN=NAT10 PE=1 SV=2	20	16	17	115.7	1.65041e+06
P55072	Transitional endoplasmic reticulum ATPase OS=Homo sapiens OX=9606 GN=VCP PE=1 SV=4	33	17	17	89.3	962839
Q8IZQ5	Selenoprotein H OS=Homo sapiens OX=9606 GN=SELENOH PE=1 SV=2	62	8	17	13.4	6.71545e+06
Q9BRJ6	Uncharacterized protein C7orf50 OS=Homo sapiens OX=9606 GN=C7orf50 PE=1 SV=1	63	10	17	22.1	1.41258e+07
Q9H6Y2	WD repeat-containing protein 55 OS=Homo sapiens OX=9606 GN=WDR55 PE=1 SV=2	50	14	17	42	3.01891e+06
Q9Y520	Protein PRRC2C OS=Homo sapiens OX=9606 GN=PRRC2C PE=1 SV=4	6	16	17	316.7	2.69959e+06
Q96QC0	Serine/threonine-protein phosphatase 1 regulatory subunit 10 OS=Homo sapiens OX=9606 GN=PPP1R10 PE=1 SV=1	24	16	17	99	2.12314e+06
Q96T37	RNA-binding protein 15 OS=Homo sapiens OX=9606 GN=RBM15 PE=1 SV=2	22	16	17	107.1	2.13326e+06
P36873	Serine/threonine-protein phosphatase PP1-gamma catalytic subunit OS=Homo sapiens OX=9606 GN=PPP1CC PE=1 SV=1	41	12	17	37	162019
P51659	Peroxisomal multifunctional enzyme type 2 OS=Homo sapiens OX=9606 GN=HSD17B4 PE=1 SV=3	32	15	17	79.6	1.54345e+06
Q9UIG0	Tyrosine-protein kinase BAZ1B OS=Homo sapiens OX=9606 GN=BAZ1B PE=1 SV=2	15	16	17	170.8	846034
Q969P6	DNA topoisomerase I, mitochondrial OS=Homo sapiens OX=9606 GN=TOP1MT PE=1 SV=1	9	6	17	69.8	46431.2
P16403	Histone H1.2 OS=Homo sapiens OX=9606 GN=H1-2 PE=1 SV=2	37	11	17	21.4	2.33844e+06
Q9H2K8	Serine/threonine-protein kinase TAO3 OS=Homo sapiens OX=9606 GN=TAOK3 PE=1 SV=2	21	16	17	105.3	1.23176e+06
Q9BQG0	Myb-binding protein 1A OS=Homo sapiens OX=9606 GN=MYBBP1A PE=1 SV=2	15	17	17	148.8	879114
Q7Z4V5	Hepatoma-derived growth factor-related protein 2 OS=Homo sapiens OX=9606 GN=HDGFL2 PE=1 SV=1	29	16	17	74.3	9.84245e+06
Q9HCM4	Band 4.1-like protein 5 OS=Homo sapiens OX=9606 GN=EPB41L5 PE=1 SV=3	25	13	17	81.8	2.85382e+06
P04350	Tubulin beta-4A chain OS=Homo sapiens OX=9606 GN=TUBB4A PE=1 SV=2	55	14	16	49.6	10340.1
Q16656	Nuclear respiratory factor 1 OS=Homo sapiens OX=9606 GN=NRF1 PE=1 SV=1	27	10	16	53.5	1.30779e+07
Q8N9T8	Protein KRI1 homolog OS=Homo sapiens OX=9606 GN=KRI1 PE=1 SV=3	29	14	16	82.5	2.28994e+06
Q92900	Regulator of nonsense transcripts 1 OS=Homo sapiens OX=9606 GN=UPF1 PE=1 SV=2	21	16	16	124.3	994888
Q03164	Histone-lysine N-methyltransferase 2A OS=Homo sapiens OX=9606 GN=KMT2A PE=1 SV=5	5	15	16	431.5	833560
P48730	Casein kinase I isoform delta OS=Homo sapiens OX=9606 GN=CSNK1D PE=1 SV=2	31	12	16	47.3	3.8025e+06
Q15365	Poly(rC)-binding protein 1 OS=Homo sapiens OX=9606 GN=PCBP1 PE=1 SV=2	48	11	16	37.5	5.45812e+06
Q9NUQ3	Gamma-taxilin OS=Homo sapiens OX=9606 GN=TXLNG PE=1 SV=2	28	15	16	60.5	3.36979e+06
Q9UER7	Death domain-associated protein 6 OS=Homo sapiens OX=9606 GN=DAXX PE=1 SV=2	31	12	16	81.3	1.4353e+06
Q14119	Vascular endothelial zinc finger 1 OS=Homo sapiens OX=9606 GN=VEZF1 PE=1 SV=2	32	14	16	56.9	1.85808e+06
Q9BWE0	Replication initiator 1 OS=Homo sapiens OX=9606 GN=REPIN1 PE=1 SV=1	34	16	16	63.5	3.66007e+06
O00567	Nucleolar protein 56 OS=Homo sapiens OX=9606 GN=NOP56 PE=1 SV=4	33	14	16	66	1.31071e+06
O95602	DNA-directed RNA polymerase I subunit RPA1 OS=Homo sapiens OX=9606 GN=POLR1A PE=1 SV=2	14	15	16	194.7	1.11118e+06
P17010	Zinc finger X-chromosomal protein OS=Homo sapiens OX=9606 GN=ZFX PE=2 SV=2	24	15	15	90.5	2.31099e+06
P02768	Albumin OS=Homo sapiens OX=9606 GN=ALB PE=1 SV=2	15	9	15	69.3	2.94236e+07
Q9UHB7	AF4/FMR2 family member 4 OS=Homo sapiens OX=9606 GN=AFF4 PE=1 SV=1	16	14	15	127.4	4.21271e+06
P51610	Host cell factor 1 OS=Homo sapiens OX=9606 GN=HCFC1 PE=1 SV=2	11	14	15	208.6	927126
Q02878	60S ribosomal protein L6 OS=Homo sapiens OX=9606 GN=RPL6 PE=1 SV=3	42	13	15	32.7	9.87399e+06
Q9BZI7	Regulator of nonsense transcripts 3B OS=Homo sapiens OX=9606 GN=UPF3B PE=1 SV=1	31	13	15	57.7	2.07013e+06
Q03111	Protein ENL OS=Homo sapiens OX=9606 GN=MLLT1 PE=1 SV=2	33	12	15	62	4.5972e+06
Q96MG7	Non-structural maintenance of chromosomes element 3 homolog OS=Homo sapiens OX=9606 GN=NSMCE3 PE=1 SV=1	50	14	15	34.3	1.90239e+06
O00148	ATP-dependent RNA helicase DDX39A OS=Homo sapiens OX=9606 GN=DDX39A PE=1 SV=2	39	12	15	49.1	1.81876e+06
P31943	Heterogeneous nuclear ribonucleoprotein H OS=Homo sapiens OX=9606 GN=HNRNPH1 PE=1 SV=4	31	11	15	49.2	3.75531e+06
Q92785	Zinc finger protein ubi-d4 OS=Homo sapiens OX=9606 GN=DPF2 PE=1 SV=2	51	13	15	44.1	1.10748e+06
Q00059	Transcription factor A, mitochondrial OS=Homo sapiens OX=9606 GN=TFAM PE=1 SV=1	36	12	15	29.1	1.43199e+07
Q9UBU8	Mortality factor 4-like protein 1 OS=Homo sapiens OX=9606 GN=MORF4L1 PE=1 SV=2	42	14	15	41.4	4.08796e+06
P48382	DNA-binding protein RFX5 OS=Homo sapiens OX=9606 GN=RFX5 PE=1 SV=1	29	14	15	65.3	946865
Q9GZS1	DNA-directed RNA polymerase I subunit RPA49 OS=Homo sapiens OX=9606 GN=POLR1E PE=1 SV=3	40	14	15	47.2	4.70763e+06
O00541	Pescadillo homolog OS=Homo sapiens OX=9606 GN=PES1 PE=1 SV=1	29	14	15	68	2.82413e+06
P78362	SRSF protein kinase 2 OS=Homo sapiens OX=9606 GN=SRPK2 PE=1 SV=3	25	15	15	77.5	1.95449e+06
Q9GZR2	RNA exonuclease 4 OS=Homo sapiens OX=9606 GN=REXO4 PE=1 SV=2	46	14	15	46.6	2.73816e+06
Q9NYB0	Telomeric repeat-binding factor 2-interacting protein 1 OS=Homo sapiens OX=9606 GN=TERF2IP PE=1 SV=1	55	14	15	44.2	3.24526e+06
Q2TAY7	WD40 repeat-containing protein SMU1 OS=Homo sapiens OX=9606 GN=SMU1 PE=1 SV=2	33	15	15	57.5	1.53718e+06
P40222	Alpha-taxilin OS=Homo sapiens OX=9606 GN=TXLNA PE=1 SV=3	34	13	15	61.9	1.73515e+06
Q7Z6E9	E3 ubiquitin-protein ligase RBBP6 OS=Homo sapiens OX=9606 GN=RBBP6 PE=1 SV=1	12	15	15	201.4	1.11645e+06
O15042	U2 snRNP-associated SURP motif-containing protein OS=Homo sapiens OX=9606 GN=U2SURP PE=1 SV=2	19	14	15	118.2	2.098e+06
O75382	Tripartite motif-containing protein 3 OS=Homo sapiens OX=9606 GN=TRIM3 PE=1 SV=2	26	15	15	80.8	1.12204e+06
P82933	28S ribosomal protein S9, mitochondrial OS=Homo sapiens OX=9606 GN=MRPS9 PE=1 SV=2	39	12	15	45.8	827757
O94880	PHD finger protein 14 OS=Homo sapiens OX=9606 GN=PHF14 PE=1 SV=2	21	14	15	100	1.87659e+06
Q05639	Elongation factor 1-alpha 2 OS=Homo sapiens OX=9606 GN=EEF1A2 PE=1 SV=1	38	10	14	50.4	102571
P13984	General transcription factor IIF subunit 2 OS=Homo sapiens OX=9606 GN=GTF2F2 PE=1 SV=2	52	12	14	28.4	1.56088e+06
Q8NFC6	Biorientation of chromosomes in cell division protein 1-like 1 OS=Homo sapiens OX=9606 GN=BOD1L1 PE=1 SV=2	6	14	14	330.3	793353
Q8NFW8	N-acylneuraminate cytidylyltransferase OS=Homo sapiens OX=9606 GN=CMAS PE=1 SV=2	31	11	14	48.3	3.15565e+06
Q9NXX6	Non-structural maintenance of chromosomes element 4 homolog A OS=Homo sapiens OX=9606 GN=NSMCE4A PE=1 SV=2	40	11	14	44.3	2.05252e+06
P42285	Exosome RNA helicase MTR4 OS=Homo sapiens OX=9606 GN=MTREX PE=1 SV=3	21	14	14	117.7	719602
Q92766	Ras-responsive element-binding protein 1 OS=Homo sapiens OX=9606 GN=RREB1 PE=1 SV=3	14	14	14	181.3	1.09619e+06
Q9UKS6	Protein kinase C and casein kinase substrate in neurons protein 3 OS=Homo sapiens OX=9606 GN=PACSIN3 PE=1 SV=2	39	12	14	48.5	2.65068e+06
Q9UMS4	Pre-mRNA-processing factor 19 OS=Homo sapiens OX=9606 GN=PRPF19 PE=1 SV=1	45	10	14	55.1	1.17086e+06
Q8N7H5	RNA polymerase II-associated factor 1 homolog OS=Homo sapiens OX=9606 GN=PAF1 PE=1 SV=2	31	13	14	59.9	2.29002e+06
O95782	AP-2 complex subunit alpha-1 OS=Homo sapiens OX=9606 GN=AP2A1 PE=1 SV=3	20	14	14	107.5	511885
O00566	U3 small nucleolar ribonucleoprotein protein MPP10 OS=Homo sapiens OX=9606 GN=MPHOSPH10 PE=1 SV=2	24	10	14	78.8	1.08436e+06
Q96CT7	Coiled-coil domain-containing protein 124 OS=Homo sapiens OX=9606 GN=CCDC124 PE=1 SV=1	47	10	14	25.8	4.32602e+06
P02545	Prelamin-A/C OS=Homo sapiens OX=9606 GN=LMNA PE=1 SV=1	28	14	14	74.1	961050
P14923	Junction plakoglobin OS=Homo sapiens OX=9606 GN=JUP PE=1 SV=3	15	10	14	81.7	4.78621e+06
P49674	Casein kinase I isoform epsilon OS=Homo sapiens OX=9606 GN=CSNK1E PE=1 SV=1	32	12	14	47.3	141439
Q14004	Cyclin-dependent kinase 13 OS=Homo sapiens OX=9606 GN=CDK13 PE=1 SV=2	12	14	14	164.8	2.29007e+06
P61011	Signal recognition particle 54 kDa protein OS=Homo sapiens OX=9606 GN=SRP54 PE=1 SV=1	33	12	14	55.7	1.57428e+06
Q15650	Activating signal cointegrator 1 OS=Homo sapiens OX=9606 GN=TRIP4 PE=1 SV=4	35	14	14	66.1	1.39533e+06
Q9H307	Pinin OS=Homo sapiens OX=9606 GN=PNN PE=1 SV=5	25	14	14	81.6	2.23287e+06
Q9UHX1	Poly(U)-binding-splicing factor PUF60 OS=Homo sapiens OX=9606 GN=PUF60 PE=1 SV=1	31	11	14	59.8	3.1213e+06
P50579	Methionine aminopeptidase 2 OS=Homo sapiens OX=9606 GN=METAP2 PE=1 SV=1	48	13	14	52.9	757569
Q9Y2R4	Probable ATP-dependent RNA helicase DDX52 OS=Homo sapiens OX=9606 GN=DDX52 PE=1 SV=4	29	13	14	67.4	1.17138e+06
Q96JP5	E3 ubiquitin-protein ligase ZFP91 OS=Homo sapiens OX=9606 GN=ZFP91 PE=1 SV=1	23	12	14	63.4	2.64251e+06
Q29RF7	Sister chromatid cohesion protein PDS5 homolog A OS=Homo sapiens OX=9606 GN=PDS5A PE=1 SV=1	14	13	14	150.7	332409
Q6PCB5	Lysine-specific demethylase RSBN1L OS=Homo sapiens OX=9606 GN=RSBN1L PE=1 SV=2	16	12	14	94.8	1.64509e+06
Q00341	Vigilin OS=Homo sapiens OX=9606 GN=HDLBP PE=1 SV=2	13	12	13	141.4	612824
O00267	Transcription elongation factor SPT5 OS=Homo sapiens OX=9606 GN=SUPT5H PE=1 SV=1	18	13	13	120.9	733172
Q16576	Histone-binding protein RBBP7 OS=Homo sapiens OX=9606 GN=RBBP7 PE=1 SV=1	30	10	13	47.8	2.71919e+06
Q9P265	Disco-interacting protein 2 homolog B OS=Homo sapiens OX=9606 GN=DIP2B PE=1 SV=3	11	12	13	171.4	560426
Q96NJ6	Zinc finger protein 3 homolog OS=Homo sapiens OX=9606 GN=ZFP3 PE=1 SV=1	35	12	13	57.6	479038
Q9BZZ5	Apoptosis inhibitor 5 OS=Homo sapiens OX=9606 GN=API5 PE=1 SV=3	28	12	13	59	2.01158e+06
Q9H2P0	Activity-dependent neuroprotector homeobox protein OS=Homo sapiens OX=9606 GN=ADNP PE=1 SV=1	15	13	13	123.5	1.10551e+06
Q04637	Eukaryotic translation initiation factor 4 gamma 1 OS=Homo sapiens OX=9606 GN=EIF4G1 PE=1 SV=4	11	13	13	175.4	1.14033e+06
Q99829	Copine-1 OS=Homo sapiens OX=9606 GN=CPNE1 PE=1 SV=1	23	11	13	59	4.25932e+06
P62316	Small nuclear ribonucleoprotein Sm D2 OS=Homo sapiens OX=9606 GN=SNRPD2 PE=1 SV=1	56	7	13	13.5	4.57207e+06
P38159	RNA-binding motif protein, X chromosome OS=Homo sapiens OX=9606 GN=RBMX PE=1 SV=3	24	9	13	42.3	4.58464e+06
P62241	40S ribosomal protein S8 OS=Homo sapiens OX=9606 GN=RPS8 PE=1 SV=2	51	10	13	24.2	1.40318e+07
Q14690	Protein RRP5 homolog OS=Homo sapiens OX=9606 GN=PDCD11 PE=1 SV=3	11	13	13	208.6	718673
Q8WXF1	Paraspeckle component 1 OS=Homo sapiens OX=9606 GN=PSPC1 PE=1 SV=1	35	12	13	58.7	5.25802e+06
Q9NPF5	DNA methyltransferase 1-associated protein 1 OS=Homo sapiens OX=9606 GN=DMAP1 PE=1 SV=1	35	11	13	53	938027
Q9UKD2	mRNA turnover protein 4 homolog OS=Homo sapiens OX=9606 GN=MRTO4 PE=1 SV=2	43	9	13	27.5	1.96708e+06
Q9Y450	HBS1-like protein OS=Homo sapiens OX=9606 GN=HBS1L PE=1 SV=1	24	11	13	75.4	904701
Q9NQV6	PR domain zinc finger protein 10 OS=Homo sapiens OX=9606 GN=PRDM10 PE=1 SV=3	11	11	13	130.1	1.7782e+06
Q15599	Na(+)/H(+) exchange regulatory cofactor NHE-RF2 OS=Homo sapiens OX=9606 GN=SLC9A3R2 PE=1 SV=2	43	12	13	37.4	1.74912e+06
Q3B726	DNA-directed RNA polymerase I subunit RPA43 OS=Homo sapiens OX=9606 GN=POLR1F PE=1 SV=1	46	12	13	37.4	6.16407e+06
Q8IY81	pre-rRNA 2'-O-ribose RNA methyltransferase FTSJ3 OS=Homo sapiens OX=9606 GN=FTSJ3 PE=1 SV=2	21	13	13	96.5	1.93778e+06
O43670	BUB3-interacting and GLEBS motif-containing protein ZNF207 OS=Homo sapiens OX=9606 GN=ZNF207 PE=1 SV=1	19	10	13	50.7	6.6733e+06
P43243	Matrin-3 OS=Homo sapiens OX=9606 GN=MATR3 PE=1 SV=2	17	11	13	94.6	1.88609e+06
O00203	AP-3 complex subunit beta-1 OS=Homo sapiens OX=9606 GN=AP3B1 PE=1 SV=3	12	11	13	121.2	800395
O94776	Metastasis-associated protein MTA2 OS=Homo sapiens OX=9606 GN=MTA2 PE=1 SV=1	23	13	13	75	2.44995e+06
Q13105	Zinc finger and BTB domain-containing protein 17 OS=Homo sapiens OX=9606 GN=ZBTB17 PE=1 SV=3	19	13	13	87.9	1.68867e+06
P62701	40S ribosomal protein S4, X isoform OS=Homo sapiens OX=9606 GN=RPS4X PE=1 SV=2	40	10	13	29.6	2.32633e+06
Q92754	Transcription factor AP-2 gamma OS=Homo sapiens OX=9606 GN=TFAP2C PE=1 SV=1	28	10	13	49.1	2.19731e+06
P52701	DNA mismatch repair protein Msh6 OS=Homo sapiens OX=9606 GN=MSH6 PE=1 SV=2	14	13	13	152.7	699431
O43491	Band 4.1-like protein 2 OS=Homo sapiens OX=9606 GN=EPB41L2 PE=1 SV=1	15	11	13	112.5	1.64164e+06
Q99549	M-phase phosphoprotein 8 OS=Homo sapiens OX=9606 GN=MPHOSPH8 PE=1 SV=2	24	13	13	97.1	1.02674e+06
P55081	Microfibrillar-associated protein 1 OS=Homo sapiens OX=9606 GN=MFAP1 PE=1 SV=2	26	9	13	51.9	961515
Q49A26	Putative oxidoreductase GLYR1 OS=Homo sapiens OX=9606 GN=GLYR1 PE=1 SV=4	12	8	13	60.5	6.29586e+06
Q6ZU65	Ubinuclein-2 OS=Homo sapiens OX=9606 GN=UBN2 PE=1 SV=2	11	10	13	146	1.49999e+06
Q99575	Ribonucleases P/MRP protein subunit POP1 OS=Homo sapiens OX=9606 GN=POP1 PE=1 SV=2	19	13	13	114.6	474981
P13995	Bifunctional methylenetetrahydrofolate dehydrogenase/cyclohydrolase, mitochondrial OS=Homo sapiens OX=9606 GN=MTHFD2 PE=1 SV=2	48	11	13	37.9	5.75815e+06
O15391	Transcription factor YY2 OS=Homo sapiens OX=9606 GN=YY2 PE=2 SV=1	17	7	13	41.3	503040
Q96SB4	SRSF protein kinase 1 OS=Homo sapiens OX=9606 GN=SRPK1 PE=1 SV=2	23	12	13	74.3	926335
Q8WVK2	U4/U6.U5 small nuclear ribonucleoprotein 27 kDa protein OS=Homo sapiens OX=9606 GN=SNRNP27 PE=1 SV=1	37	7	12	18.8	1.0441e+07
P07305	Histone H1.0 OS=Homo sapiens OX=9606 GN=H1-0 PE=1 SV=3	32	6	12	20.9	7.35304e+06
P13010	X-ray repair cross-complementing protein 5 OS=Homo sapiens OX=9606 GN=XRCC5 PE=1 SV=3	28	11	12	82.7	704215
Q9Y3E1	Hepatoma-derived growth factor-related protein 3 OS=Homo sapiens OX=9606 GN=HDGFL3 PE=1 SV=1	60	11	12	22.6	3.10589e+06
Q96ST3	Paired amphipathic helix protein Sin3a OS=Homo sapiens OX=9606 GN=SIN3A PE=1 SV=2	12	12	12	145.1	591153
Q7L7X3	Serine/threonine-protein kinase TAO1 OS=Homo sapiens OX=9606 GN=TAOK1 PE=1 SV=1	10	9	12	116	415648
Q92522	Histone H1.10 OS=Homo sapiens OX=9606 GN=H1-10 PE=1 SV=1	45	10	12	22.5	1.3884e+07
Q6P6C2	RNA demethylase ALKBH5 OS=Homo sapiens OX=9606 GN=ALKBH5 PE=1 SV=2	40	11	12	44.2	2.03648e+06
Q06330	Recombining binding protein suppressor of hairless OS=Homo sapiens OX=9606 GN=RBPJ PE=1 SV=3	30	10	12	55.6	1.35619e+06
P25205	DNA replication licensing factor MCM3 OS=Homo sapiens OX=9606 GN=MCM3 PE=1 SV=3	20	12	12	90.9	491101
Q8TAD8	Smad nuclear-interacting protein 1 OS=Homo sapiens OX=9606 GN=SNIP1 PE=1 SV=1	35	11	12	45.8	2.18484e+06
O75362	Zinc finger protein 217 OS=Homo sapiens OX=9606 GN=ZNF217 PE=1 SV=1	16	12	12	115.2	275077
Q96SB8	Structural maintenance of chromosomes protein 6 OS=Homo sapiens OX=9606 GN=SMC6 PE=1 SV=2	16	11	12	126.2	265376
O75683	Surfeit locus protein 6 OS=Homo sapiens OX=9606 GN=SURF6 PE=1 SV=3	35	11	12	41.4	4.2288e+06
P82979	SAP domain-containing ribonucleoprotein OS=Homo sapiens OX=9606 GN=SARNP PE=1 SV=3	60	9	12	23.7	7.11747e+06
O43663	Protein regulator of cytokinesis 1 OS=Homo sapiens OX=9606 GN=PRC1 PE=1 SV=2	29	12	12	71.6	1.05257e+06
Q6UN15	Pre-mRNA 3'-end-processing factor FIP1 OS=Homo sapiens OX=9606 GN=FIP1L1 PE=1 SV=1	35	12	12	66.5	1.93478e+06
P62424	60S ribosomal protein L7a OS=Homo sapiens OX=9606 GN=RPL7A PE=1 SV=2	34	11	12	30	1.61088e+06
P41214	Eukaryotic translation initiation factor 2D OS=Homo sapiens OX=9606 GN=EIF2D PE=1 SV=3	30	11	12	64.7	1.18648e+06
Q15019	Septin-2 OS=Homo sapiens OX=9606 GN=SEPTIN2 PE=1 SV=1	37	9	12	41.5	1.08508e+06
A6NHR9	Structural maintenance of chromosomes flexible hinge domain-containing protein 1 OS=Homo sapiens OX=9606 GN=SMCHD1 PE=1 SV=2	9	12	12	226.2	300106
Q9UMN6	Histone-lysine N-methyltransferase 2B OS=Homo sapiens OX=9606 GN=KMT2B PE=1 SV=1	7	10	12	293.3	957893
Q92541	RNA polymerase-associated protein RTF1 homolog OS=Homo sapiens OX=9606 GN=RTF1 PE=1 SV=4	20	11	12	80.3	2.68746e+06
P46087	Probable 28S rRNA (cytosine(4447)-C(5))-methyltransferase OS=Homo sapiens OX=9606 GN=NOP2 PE=1 SV=2	18	12	12	89.2	1.06018e+06
P61254	60S ribosomal protein L26 OS=Homo sapiens OX=9606 GN=RPL26 PE=1 SV=1	46	10	12	17.2	1.0801e+07
P46782	40S ribosomal protein S5 OS=Homo sapiens OX=9606 GN=RPS5 PE=1 SV=4	41	8	12	22.9	4.7278e+06
Q15072	Zinc finger protein OZF OS=Homo sapiens OX=9606 GN=ZNF146 PE=1 SV=2	47	11	12	33.3	925234
Q08AF3	Schlafen family member 5 OS=Homo sapiens OX=9606 GN=SLFN5 PE=1 SV=1	16	12	12	101	845835
Q9BWF3	RNA-binding protein 4 OS=Homo sapiens OX=9606 GN=RBM4 PE=1 SV=1	32	11	12	40.3	1.29692e+06
P14618	Pyruvate kinase PKM OS=Homo sapiens OX=9606 GN=PKM PE=1 SV=4	32	11	12	57.9	867765
Q13838	Spliceosome RNA helicase DDX39B OS=Homo sapiens OX=9606 GN=DDX39B PE=1 SV=1	34	10	12	49	129841
P63244	Receptor of activated protein C kinase 1 OS=Homo sapiens OX=9606 GN=RACK1 PE=1 SV=3	50	11	12	35.1	1.29575e+06
Q15717	ELAV-like protein 1 OS=Homo sapiens OX=9606 GN=ELAVL1 PE=1 SV=2	44	11	12	36.1	1.41794e+06
Q86UP2	Kinectin OS=Homo sapiens OX=9606 GN=KTN1 PE=1 SV=1	12	11	12	156.2	788908
P26641	Elongation factor 1-gamma OS=Homo sapiens OX=9606 GN=EEF1G PE=1 SV=3	24	10	11	50.1	1.16962e+06
P29692	Elongation factor 1-delta OS=Homo sapiens OX=9606 GN=EEF1D PE=1 SV=5	45	9	11	31.1	1.4112e+06
Q9HCK8	Chromodomain-helicase-DNA-binding protein 8 OS=Homo sapiens OX=9606 GN=CHD8 PE=1 SV=5	6	10	11	290.3	712058
Q969J2	Zinc finger protein with KRAB and SCAN domains 4 OS=Homo sapiens OX=9606 GN=ZKSCAN4 PE=1 SV=1	27	11	11	61.5	1.04534e+06
Q8WYA6	Beta-catenin-like protein 1 OS=Homo sapiens OX=9606 GN=CTNNBL1 PE=1 SV=1	17	10	11	65.1	973136
Q9BZ95	Histone-lysine N-methyltransferase NSD3 OS=Homo sapiens OX=9606 GN=NSD3 PE=1 SV=1	11	11	11	161.5	503612
Q9Y6D9	Mitotic spindle assembly checkpoint protein MAD1 OS=Homo sapiens OX=9606 GN=MAD1L1 PE=1 SV=2	19	10	11	83	344183
Q99543	DnaJ homolog subfamily C member 2 OS=Homo sapiens OX=9606 GN=DNAJC2 PE=1 SV=4	22	10	11	72	411500
Q9Y4A0	Jerky protein homolog-like OS=Homo sapiens OX=9606 GN=JRKL PE=2 SV=2	29	10	11	59.9	486132
Q9H147	Deoxynucleotidyltransferase terminal-interacting protein 1 OS=Homo sapiens OX=9606 GN=DNTTIP1 PE=1 SV=2	34	8	11	37	1.35171e+06
Q9H8M2	Bromodomain-containing protein 9 OS=Homo sapiens OX=9606 GN=BRD9 PE=1 SV=2	33	9	11	67	453588
Q16629	Serine/arginine-rich splicing factor 7 OS=Homo sapiens OX=9606 GN=SRSF7 PE=1 SV=1	32	8	11	27.4	7.06516e+06
Q9Y4P3	Transducin beta-like protein 2 OS=Homo sapiens OX=9606 GN=TBL2 PE=1 SV=1	29	11	11	49.8	1.96713e+06
Q9H9F9	Actin-related protein 5 OS=Homo sapiens OX=9606 GN=ACTR5 PE=1 SV=2	27	11	11	68.3	1.27771e+06
O00257	E3 SUMO-protein ligase CBX4 OS=Homo sapiens OX=9606 GN=CBX4 PE=1 SV=3	25	10	11	61.3	1.71106e+06
P62753	40S ribosomal protein S6 OS=Homo sapiens OX=9606 GN=RPS6 PE=1 SV=1	29	7	11	28.7	7.52184e+06
Q9H7L9	Sin3 histone deacetylase corepressor complex component SDS3 OS=Homo sapiens OX=9606 GN=SUDS3 PE=1 SV=2	43	10	11	38.1	801078
Q96FQ6	Protein S100-A16 OS=Homo sapiens OX=9606 GN=S100A16 PE=1 SV=1	77	7	11	11.8	2.8456e+06
P08651	Nuclear factor 1 C-type OS=Homo sapiens OX=9606 GN=NFIC PE=1 SV=2	28	11	11	55.6	2.52132e+06
P23258	Tubulin gamma-1 chain OS=Homo sapiens OX=9606 GN=TUBG1 PE=1 SV=2	43	10	11	51.1	910942
Q9Y3C1	Nucleolar protein 16 OS=Homo sapiens OX=9606 GN=NOP16 PE=1 SV=2	49	9	11	21.2	1.68824e+06
Q9H6F5	Coiled-coil domain-containing protein 86 OS=Homo sapiens OX=9606 GN=CCDC86 PE=1 SV=1	45	10	11	40.2	1.96981e+06
Q86W42	THO complex subunit 6 homolog OS=Homo sapiens OX=9606 GN=THOC6 PE=1 SV=1	44	10	11	37.5	1.45513e+06
Q9UGU5	HMG domain-containing protein 4 OS=Homo sapiens OX=9606 GN=HMGXB4 PE=1 SV=2	32	11	11	65.7	6.93728e+06
Q15366	Poly(rC)-binding protein 2 OS=Homo sapiens OX=9606 GN=PCBP2 PE=1 SV=1	34	8	11	38.6	1.2388e+06
P17096	High mobility group protein HMG-I/HMG-Y OS=Homo sapiens OX=9606 GN=HMGA1 PE=1 SV=3	38	7	11	11.7	1.34752e+07
Q9H2K0	Translation initiation factor IF-3, mitochondrial OS=Homo sapiens OX=9606 GN=MTIF3 PE=1 SV=4	28	7	11	31.7	4.39581e+06
P23396	40S ribosomal protein S3 OS=Homo sapiens OX=9606 GN=RPS3 PE=1 SV=2	48	9	11	26.7	1.11368e+06
Q12857	Nuclear factor 1 A-type OS=Homo sapiens OX=9606 GN=NFIA PE=1 SV=2	33	10	11	55.9	1.39651e+06
Q12874	Splicing factor 3A subunit 3 OS=Homo sapiens OX=9606 GN=SF3A3 PE=1 SV=1	28	11	11	58.8	862865
P11021	Endoplasmic reticulum chaperone BiP OS=Homo sapiens OX=9606 GN=HSPA5 PE=1 SV=2	19	9	11	72.3	362760
P31942	Heterogeneous nuclear ribonucleoprotein H3 OS=Homo sapiens OX=9606 GN=HNRNPH3 PE=1 SV=2	34	8	11	36.9	1.78133e+06
P24534	Elongation factor 1-beta OS=Homo sapiens OX=9606 GN=EEF1B2 PE=1 SV=3	54	8	11	24.7	1.32958e+06
P14678	Small nuclear ribonucleoprotein-associated proteins B and B' OS=Homo sapiens OX=9606 GN=SNRPB PE=1 SV=2	33	8	11	24.6	3.51793e+06
Q9UJA5	tRNA (adenine(58)-N(1))-methyltransferase non-catalytic subunit TRM6 OS=Homo sapiens OX=9606 GN=TRMT6 PE=1 SV=1	27	10	11	55.8	728692
Q02241	Kinesin-like protein KIF23 OS=Homo sapiens OX=9606 GN=KIF23 PE=1 SV=3	17	10	11	110	750925
Q8IXT5	RNA-binding protein 12B OS=Homo sapiens OX=9606 GN=RBM12B PE=1 SV=2	10	11	11	118	1.16399e+06
P13639	Elongation factor 2 OS=Homo sapiens OX=9606 GN=EEF2 PE=1 SV=4	18	11	11	95.3	660452
Q6PI47	BTB/POZ domain-containing protein KCTD18 OS=Homo sapiens OX=9606 GN=KCTD18 PE=2 SV=2	35	11	11	46.7	1.37957e+06
Q07955	Serine/arginine-rich splicing factor 1 OS=Homo sapiens OX=9606 GN=SRSF1 PE=1 SV=2	37	9	11	27.7	1.01559e+06
P38646	Stress-70 protein, mitochondrial OS=Homo sapiens OX=9606 GN=HSPA9 PE=1 SV=2	21	10	11	73.6	521728
Q09028	Histone-binding protein RBBP4 OS=Homo sapiens OX=9606 GN=RBBP4 PE=1 SV=3	27	9	11	47.6	277436
Q9BXP5	Serrate RNA effector molecule homolog OS=Homo sapiens OX=9606 GN=SRRT PE=1 SV=1	17	11	11	100.6	657961
Q6ZRS2	Helicase SRCAP OS=Homo sapiens OX=9606 GN=SRCAP PE=1 SV=3	7	11	11	343.3	1.3852e+06
Q9NVU7	Protein SDA1 homolog OS=Homo sapiens OX=9606 GN=SDAD1 PE=1 SV=3	18	10	11	79.8	1.20301e+06
Q7KZF4	Staphylococcal nuclease domain-containing protein 1 OS=Homo sapiens OX=9606 GN=SND1 PE=1 SV=1	19	11	11	101.9	764354
Q9UNX3	60S ribosomal protein L26-like 1 OS=Homo sapiens OX=9606 GN=RPL26L1 PE=1 SV=1	40	9	11	17.2	35575.6
Q92796	Disks large homolog 3 OS=Homo sapiens OX=9606 GN=DLG3 PE=1 SV=2	16	9	11	90.3	913562
Q86U38	Nucleolar protein 9 OS=Homo sapiens OX=9606 GN=NOP9 PE=1 SV=1	23	10	11	69.4	1.29318e+06
P51116	Fragile X mental retardation syndrome-related protein 2 OS=Homo sapiens OX=9606 GN=FXR2 PE=1 SV=2	27	11	11	74.2	361328
Q9H6A0	DENN domain-containing protein 2D OS=Homo sapiens OX=9606 GN=DENND2D PE=1 SV=2	25	9	11	53.6	972228
P08865	40S ribosomal protein SA OS=Homo sapiens OX=9606 GN=RPSA PE=1 SV=4	35	7	10	32.8	2.80083e+06
Q92576	PHD finger protein 3 OS=Homo sapiens OX=9606 GN=PHF3 PE=1 SV=3	5	9	10	229.3	1.1612e+06
Q13283	Ras GTPase-activating protein-binding protein 1 OS=Homo sapiens OX=9606 GN=G3BP1 PE=1 SV=1	28	9	10	52.1	1.44796e+06
Q9H116	GDNF-inducible zinc finger protein 1 OS=Homo sapiens OX=9606 GN=GZF1 PE=1 SV=1	18	10	10	80.4	702491
O95470	Sphingosine-1-phosphate lyase 1 OS=Homo sapiens OX=9606 GN=SGPL1 PE=1 SV=3	23	10	10	63.5	907302
Q9UBB5	Methyl-CpG-binding domain protein 2 OS=Homo sapiens OX=9606 GN=MBD2 PE=1 SV=1	36	10	10	43.2	1.04936e+06
Q12872	Splicing factor, suppressor of white-apricot homolog OS=Homo sapiens OX=9606 GN=SFSWAP PE=1 SV=3	15	10	10	104.8	1.40305e+06
O94916	Nuclear factor of activated T-cells 5 OS=Homo sapiens OX=9606 GN=NFAT5 PE=1 SV=1	8	10	10	165.7	883294
Q13415	Origin recognition complex subunit 1 OS=Homo sapiens OX=9606 GN=ORC1 PE=1 SV=2	14	10	10	97.3	274257
P16401	Histone H1.5 OS=Homo sapiens OX=9606 GN=H1-5 PE=1 SV=3	31	10	10	22.6	9383107
Q9NP66	High mobility group protein 20A OS=Homo sapiens OX=9606 GN=HMG20A PE=1 SV=1	31	8	10	40.1	2.64652e+06
Q8IY37	Probable ATP-dependent RNA helicase DHX37 OS=Homo sapiens OX=9606 GN=DHX37 PE=1 SV=1	10	9	10	129.5	799730
Q9Y3I0	RNA-splicing ligase RtcB homolog OS=Homo sapiens OX=9606 GN=RTCB PE=1 SV=1	27	10	10	55.2	755368
Q13547	Histone deacetylase 1 OS=Homo sapiens OX=9606 GN=HDAC1 PE=1 SV=1	24	8	10	55.1	583610
Q15014	Mortality factor 4-like protein 2 OS=Homo sapiens OX=9606 GN=MORF4L2 PE=1 SV=1	36	9	10	32.3	1.03308e+06
Q96JM3	Chromosome alignment-maintaining phosphoprotein 1 OS=Homo sapiens OX=9606 GN=CHAMP1 PE=1 SV=2	13	10	10	89	1.37905e+06
Q4W5G0	Tigger transposable element-derived protein 2 OS=Homo sapiens OX=9606 GN=TIGD2 PE=3 SV=1	28	10	10	59.6	418174
Q6UB98	Ankyrin repeat domain-containing protein 12 OS=Homo sapiens OX=9606 GN=ANKRD12 PE=1 SV=3	8	10	10	235.5	785403
Q13129	Zinc finger protein Rlf OS=Homo sapiens OX=9606 GN=RLF PE=1 SV=2	6	9	10	217.8	1.3913e+06
Q9Y2T7	Y-box-binding protein 2 OS=Homo sapiens OX=9606 GN=YBX2 PE=1 SV=2	25	7	10	38.5	45160.2
P53999	Activated RNA polymerase II transcriptional coactivator p15 OS=Homo sapiens OX=9606 GN=SUB1 PE=1 SV=3	45	7	10	14.4	1.29667e+06
P62081	40S ribosomal protein S7 OS=Homo sapiens OX=9606 GN=RPS7 PE=1 SV=1	60	10	10	22.1	4.55813e+06
Q6PKG0	La-related protein 1 OS=Homo sapiens OX=9606 GN=LARP1 PE=1 SV=2	10	9	10	123.4	756507
Q7L2J0	7SK snRNA methylphosphate capping enzyme OS=Homo sapiens OX=9606 GN=MEPCE PE=1 SV=1	22	9	10	74.3	948710
Q8IVS2	Malonyl-CoA-acyl carrier protein transacylase, mitochondrial OS=Homo sapiens OX=9606 GN=MCAT PE=1 SV=2	43	10	10	42.9	797645
Q07666	KH domain-containing, RNA-binding, signal transduction-associated protein 1 OS=Homo sapiens OX=9606 GN=KHDRBS1 PE=1 SV=1	24	7	10	48.2	5.07138e+06
P52597	Heterogeneous nuclear ribonucleoprotein F OS=Homo sapiens OX=9606 GN=HNRNPF PE=1 SV=3	34	9	10	45.6	259219
Q9Y2D9	Zinc finger protein 652 OS=Homo sapiens OX=9606 GN=ZNF652 PE=1 SV=3	19	10	10	69.7	677138
P17029	Zinc finger protein with KRAB and SCAN domains 1 OS=Homo sapiens OX=9606 GN=ZKSCAN1 PE=1 SV=3	23	9	10	63.6	803288
O00339	Matrilin-2 OS=Homo sapiens OX=9606 GN=MATN2 PE=1 SV=4	13	10	10	106.8	621842
Q8NHM5	Lysine-specific demethylase 2B OS=Homo sapiens OX=9606 GN=KDM2B PE=1 SV=1	13	10	10	152.5	969933
O60231	Pre-mRNA-splicing factor ATP-dependent RNA helicase DHX16 OS=Homo sapiens OX=9606 GN=DHX16 PE=1 SV=2	11	9	10	119.2	1.7898e+06
Q6PD62	RNA polymerase-associated protein CTR9 homolog OS=Homo sapiens OX=9606 GN=CTR9 PE=1 SV=1	11	9	10	133.4	905766
Q9BW71	HIRA-interacting protein 3 OS=Homo sapiens OX=9606 GN=HIRIP3 PE=1 SV=3	22	9	10	61.9	1.7201e+06
P35250	Replication factor C subunit 2 OS=Homo sapiens OX=9606 GN=RFC2 PE=1 SV=3	42	10	10	39.1	1.60091e+06
Q8WXX5	DnaJ homolog subfamily C member 9 OS=Homo sapiens OX=9606 GN=DNAJC9 PE=1 SV=1	45	10	10	29.9	1.58041e+06
Q15459	Splicing factor 3A subunit 1 OS=Homo sapiens OX=9606 GN=SF3A1 PE=1 SV=1	18	10	10	88.8	785491
O43143	ATP-dependent RNA helicase DHX15 OS=Homo sapiens OX=9606 GN=DHX15 PE=1 SV=2	11	9	10	90.9	530554
P18124	60S ribosomal protein L7 OS=Homo sapiens OX=9606 GN=RPL7 PE=1 SV=1	33	8	10	29.2	1.8949e+06
Q9NYV4	Cyclin-dependent kinase 12 OS=Homo sapiens OX=9606 GN=CDK12 PE=1 SV=2	10	9	10	164.1	2.27013e+06
O43159	Ribosomal RNA-processing protein 8 OS=Homo sapiens OX=9606 GN=RRP8 PE=1 SV=2	29	9	10	50.7	1.27877e+06
Q7Z3K3	Pogo transposable element with ZNF domain OS=Homo sapiens OX=9606 GN=POGZ PE=1 SV=2	9	10	10	155.2	600550
P52747	Zinc finger protein 143 OS=Homo sapiens OX=9606 GN=ZNF143 PE=1 SV=2	18	9	10	68.9	3.14911e+06
Q7Z5J4	Retinoic acid-induced protein 1 OS=Homo sapiens OX=9606 GN=RAI1 PE=1 SV=2	10	10	10	203.2	488292
Q9UHD8	Septin-9 OS=Homo sapiens OX=9606 GN=SEPTIN9 PE=1 SV=2	22	10	10	65.4	884739
O43660	Pleiotropic regulator 1 OS=Homo sapiens OX=9606 GN=PLRG1 PE=1 SV=1	30	8	10	57.2	394342
Q13330	Metastasis-associated protein MTA1 OS=Homo sapiens OX=9606 GN=MTA1 PE=1 SV=2	19	10	10	80.7	264220
P41223	Protein BUD31 homolog OS=Homo sapiens OX=9606 GN=BUD31 PE=1 SV=2	46	7	10	17	479166
Q5VV52	Zinc finger protein 691 OS=Homo sapiens OX=9606 GN=ZNF691 PE=1 SV=2	33	9	10	35.8	1.0396e+06
P62995	Transformer-2 protein homolog beta OS=Homo sapiens OX=9606 GN=TRA2B PE=1 SV=1	23	5	10	33.6	4.52824e+06
Q01130	Serine/arginine-rich splicing factor 2 OS=Homo sapiens OX=9606 GN=SRSF2 PE=1 SV=4	27	5	10	25.5	5.12037e+06
Q16777	Histone H2A type 2-C OS=Homo sapiens OX=9606 GN=H2AC20 PE=1 SV=4	41	6	9	14	2.00114e+07
Q01085	Nucleolysin TIAR OS=Homo sapiens OX=9606 GN=TIAL1 PE=1 SV=1	19	6	9	41.6	829426
O43684	Mitotic checkpoint protein BUB3 OS=Homo sapiens OX=9606 GN=BUB3 PE=1 SV=1	36	9	9	37.1	1.37303e+06
Q15393	Splicing factor 3B subunit 3 OS=Homo sapiens OX=9606 GN=SF3B3 PE=1 SV=4	10	8	9	135.5	193693
P19367	Hexokinase-1 OS=Homo sapiens OX=9606 GN=HK1 PE=1 SV=3	13	9	9	102.4	414640
Q8NDT2	Putative RNA-binding protein 15B OS=Homo sapiens OX=9606 GN=RBM15B PE=1 SV=3	15	9	9	97.1	366161
Q9Y2X3	Nucleolar protein 58 OS=Homo sapiens OX=9606 GN=NOP58 PE=1 SV=1	23	9	9	59.5	686765
Q99848	Probable rRNA-processing protein EBP2 OS=Homo sapiens OX=9606 GN=EBNA1BP2 PE=1 SV=2	30	9	9	34.8	997430
Q9H8H2	Probable ATP-dependent RNA helicase DDX31 OS=Homo sapiens OX=9606 GN=DDX31 PE=1 SV=2	13	9	9	94	680619
P35249	Replication factor C subunit 4 OS=Homo sapiens OX=9606 GN=RFC4 PE=1 SV=2	33	8	9	39.7	1.02793e+06
Q12955	Ankyrin-3 OS=Homo sapiens OX=9606 GN=ANK3 PE=1 SV=3	4	9	9	480.1	662497
O75533	Splicing factor 3B subunit 1 OS=Homo sapiens OX=9606 GN=SF3B1 PE=1 SV=3	9	9	9	145.7	372936
Q16637	Survival motor neuron protein OS=Homo sapiens OX=9606 GN=SMN1 PE=1 SV=1	29	6	9	31.8	935154
P62841	40S ribosomal protein S15 OS=Homo sapiens OX=9606 GN=RPS15 PE=1 SV=2	27	4	9	17	2.24894e+06
Q9BUJ2	Heterogeneous nuclear ribonucleoprotein U-like protein 1 OS=Homo sapiens OX=9606 GN=HNRNPUL1 PE=1 SV=2	14	8	9	95.7	580177
Q7L4I2	Arginine/serine-rich coiled-coil protein 2 OS=Homo sapiens OX=9606 GN=RSRC2 PE=1 SV=1	20	7	9	50.5	2.34692e+06
Q8IV48	3'-5' exoribonuclease 1 OS=Homo sapiens OX=9606 GN=ERI1 PE=1 SV=3	23	7	9	40	2.10737e+06
Q71U36	Tubulin alpha-1A chain OS=Homo sapiens OX=9606 GN=TUBA1A PE=1 SV=1	21	8	9	50.1	1.11175e+06
Q13813	Spectrin alpha chain, non-erythrocytic 1 OS=Homo sapiens OX=9606 GN=SPTAN1 PE=1 SV=3	6	9	9	284.4	149944
P56270	Myc-associated zinc finger protein OS=Homo sapiens OX=9606 GN=MAZ PE=1 SV=1	19	9	9	48.6	358379
Q9UIF9	Bromodomain adjacent to zinc finger domain protein 2A OS=Homo sapiens OX=9606 GN=BAZ2A PE=1 SV=4	7	9	9	211.1	150320
Q9NTW7	Zinc finger protein 64 OS=Homo sapiens OX=9606 GN=ZFP64 PE=1 SV=3	17	9	9	72.2	665670
P04406	Glyceraldehyde-3-phosphate dehydrogenase OS=Homo sapiens OX=9606 GN=GAPDH PE=1 SV=3	38	8	9	36	1.2571e+06
Q5T0B9	Zinc finger protein 362 OS=Homo sapiens OX=9606 GN=ZNF362 PE=1 SV=1	26	9	9	45.8	1.30915e+06
P62266	40S ribosomal protein S23 OS=Homo sapiens OX=9606 GN=RPS23 PE=1 SV=3	49	7	9	15.8	5.16436e+06
P62805	Histone H4 OS=Homo sapiens OX=9606 GN=H4C1 PE=1 SV=2	50	5	9	11.4	9.8974e+06
Q14978	Nucleolar and coiled-body phosphoprotein 1 OS=Homo sapiens OX=9606 GN=NOLC1 PE=1 SV=2	13	8	9	73.6	3.27635e+06
Q13247	Serine/arginine-rich splicing factor 6 OS=Homo sapiens OX=9606 GN=SRSF6 PE=1 SV=2	24	9	9	39.6	3.81301e+06
Q9BPX6	Calcium uptake protein 1, mitochondrial OS=Homo sapiens OX=9606 GN=MICU1 PE=1 SV=1	21	7	9	54.3	1.31894e+06
Q8NB50	Zinc finger protein 62 homolog OS=Homo sapiens OX=9606 GN=ZFP62 PE=1 SV=3	12	8	9	102.4	712099
P62263	40S ribosomal protein S14 OS=Homo sapiens OX=9606 GN=RPS14 PE=1 SV=3	38	6	9	16.3	5.09463e+06
Q76L83	Putative Polycomb group protein ASXL2 OS=Homo sapiens OX=9606 GN=ASXL2 PE=1 SV=1	8	9	9	153.7	752695
O96019	Actin-like protein 6A OS=Homo sapiens OX=9606 GN=ACTL6A PE=1 SV=1	35	9	9	47.4	816801
O43707	Alpha-actinin-4 OS=Homo sapiens OX=9606 GN=ACTN4 PE=1 SV=2	15	9	9	104.8	247675
P11586	C-1-tetrahydrofolate synthase, cytoplasmic OS=Homo sapiens OX=9606 GN=MTHFD1 PE=1 SV=4	13	9	9	101.5	472816
Q9P0U4	CXXC-type zinc finger protein 1 OS=Homo sapiens OX=9606 GN=CXXC1 PE=1 SV=2	20	8	9	75.7	337696
P46781	40S ribosomal protein S9 OS=Homo sapiens OX=9606 GN=RPS9 PE=1 SV=3	31	7	9	22.6	1.34308e+06
Q92769	Histone deacetylase 2 OS=Homo sapiens OX=9606 GN=HDAC2 PE=1 SV=2	21	8	9	55.3	847602
Q6I9Y2	THO complex subunit 7 homolog OS=Homo sapiens OX=9606 GN=THOC7 PE=1 SV=3	54	8	9	23.7	807032
Q9P2N5	RNA-binding protein 27 OS=Homo sapiens OX=9606 GN=RBM27 PE=1 SV=2	12	9	9	118.6	2.23952e+06
P25398	40S ribosomal protein S12 OS=Homo sapiens OX=9606 GN=RPS12 PE=1 SV=3	64	6	9	14.5	3.74867e+06
P30414	NK-tumor recognition protein OS=Homo sapiens OX=9606 GN=NKTR PE=1 SV=2	8	9	9	165.6	505403
P55795	Heterogeneous nuclear ribonucleoprotein H2 OS=Homo sapiens OX=9606 GN=HNRNPH2 PE=1 SV=1	19	7	9	49.2	31757
Q13601	KRR1 small subunit processome component homolog OS=Homo sapiens OX=9606 GN=KRR1 PE=1 SV=4	25	9	9	43.6	939423
P08708	40S ribosomal protein S17 OS=Homo sapiens OX=9606 GN=RPS17 PE=1 SV=2	56	6	9	15.5	1.20222e+06
O43447	Peptidyl-prolyl cis-trans isomerase H OS=Homo sapiens OX=9606 GN=PPIH PE=1 SV=1	52	8	9	19.2	1.35362e+06
Q15029	116 kDa U5 small nuclear ribonucleoprotein component OS=Homo sapiens OX=9606 GN=EFTUD2 PE=1 SV=1	14	9	9	109.4	192436
Q9H8Y5	Ankyrin repeat and zinc finger domain-containing protein 1 OS=Homo sapiens OX=9606 GN=ANKZF1 PE=1 SV=1	18	8	9	80.9	742428
Q9UL54	Serine/threonine-protein kinase TAO2 OS=Homo sapiens OX=9606 GN=TAOK2 PE=1 SV=2	7	8	8	138.2	1.13944e+06
Q99590	Protein SCAF11 OS=Homo sapiens OX=9606 GN=SCAF11 PE=1 SV=2	5	8	8	164.6	1.19575e+06
O95994	Anterior gradient protein 2 homolog OS=Homo sapiens OX=9606 GN=AGR2 PE=1 SV=1	46	6	8	20	1.62069e+06
Q8IUE6	Histone H2A type 2-B OS=Homo sapiens OX=9606 GN=H2AC21 PE=1 SV=3	48	7	8	14	1.76961e+07
O00712	Nuclear factor 1 B-type OS=Homo sapiens OX=9606 GN=NFIB PE=1 SV=2	23	8	8	47.4	1.704e+06
P12236	ADP/ATP translocase 3 OS=Homo sapiens OX=9606 GN=SLC25A6 PE=1 SV=4	27	8	8	32.8	44277.8
P09012	U1 small nuclear ribonucleoprotein A OS=Homo sapiens OX=9606 GN=SNRPA PE=1 SV=3	32	7	8	31.3	3.70827e+06
O43719	HIV Tat-specific factor 1 OS=Homo sapiens OX=9606 GN=HTATSF1 PE=1 SV=1	14	7	8	85.8	265208
P16989	Y-box-binding protein 3 OS=Homo sapiens OX=9606 GN=YBX3 PE=1 SV=4	16	5	8	40.1	94691.6
P62318	Small nuclear ribonucleoprotein Sm D3 OS=Homo sapiens OX=9606 GN=SNRPD3 PE=1 SV=1	48	4	8	13.9	1.90564e+06
Q9UDY2	Tight junction protein ZO-2 OS=Homo sapiens OX=9606 GN=TJP2 PE=1 SV=2	7	8	8	133.9	746498
Q8WVC0	RNA polymerase-associated protein LEO1 OS=Homo sapiens OX=9606 GN=LEO1 PE=1 SV=1	18	7	8	75.4	1.32128e+06
Q8NEF9	Serum response factor-binding protein 1 OS=Homo sapiens OX=9606 GN=SRFBP1 PE=1 SV=1	24	7	8	48.6	1.04644e+06
Q9H078	Caseinolytic peptidase B protein homolog OS=Homo sapiens OX=9606 GN=CLPB PE=1 SV=1	13	7	8	78.7	433306
P46783	40S ribosomal protein S10 OS=Homo sapiens OX=9606 GN=RPS10 PE=1 SV=1	27	4	8	18.9	4.58758e+06
Q96MX3	Zinc finger protein 48 OS=Homo sapiens OX=9606 GN=ZNF48 PE=1 SV=2	26	8	8	67.8	717589
P61964	WD repeat-containing protein 5 OS=Homo sapiens OX=9606 GN=WDR5 PE=1 SV=1	39	8	8	36.6	190206
P52292	Importin subunit alpha-1 OS=Homo sapiens OX=9606 GN=KPNA2 PE=1 SV=1	20	8	8	57.8	494235
Q13765	Nascent polypeptide-associated complex subunit alpha OS=Homo sapiens OX=9606 GN=NACA PE=1 SV=1	33	5	8	23.4	2.15088e+06
P54886	Delta-1-pyrroline-5-carboxylate synthase OS=Homo sapiens OX=9606 GN=ALDH18A1 PE=1 SV=2	15	8	8	87.2	364081
Q9Y4W6	AFG3-like protein 2 OS=Homo sapiens OX=9606 GN=AFG3L2 PE=1 SV=2	10	8	8	88.5	476811
P53582	Methionine aminopeptidase 1 OS=Homo sapiens OX=9606 GN=METAP1 PE=1 SV=2	31	7	8	43.2	473862
Q96QZ7	Membrane-associated guanylate kinase, WW and PDZ domain-containing protein 1 OS=Homo sapiens OX=9606 GN=MAGI1 PE=1 SV=3	8	8	8	164.5	350869
P49458	Signal recognition particle 9 kDa protein OS=Homo sapiens OX=9606 GN=SRP9 PE=1 SV=2	53	5	8	10.1	1.34446e+07
P62829	60S ribosomal protein L23 OS=Homo sapiens OX=9606 GN=RPL23 PE=1 SV=1	49	6	8	14.9	4.22496e+06
P05141	ADP/ATP translocase 2 OS=Homo sapiens OX=9606 GN=SLC25A5 PE=1 SV=7	26	8	8	32.8	819525
P62280	40S ribosomal protein S11 OS=Homo sapiens OX=9606 GN=RPS11 PE=1 SV=3	44	7	8	18.4	3.00295e+06
Q9BRP8	Partner of Y14 and mago OS=Homo sapiens OX=9606 GN=PYM1 PE=1 SV=1	49	7	8	22.6	911560
P05114	Non-histone chromosomal protein HMG-14 OS=Homo sapiens OX=9606 GN=HMGN1 PE=1 SV=3	56	8	8	10.7	3.52323e+06
Q13835	Plakophilin-1 OS=Homo sapiens OX=9606 GN=PKP1 PE=1 SV=2	10	6	8	82.8	919797
Q92499	ATP-dependent RNA helicase DDX1 OS=Homo sapiens OX=9606 GN=DDX1 PE=1 SV=2	14	7	8	82.4	445804
Q86Y79	Probable peptidyl-tRNA hydrolase OS=Homo sapiens OX=9606 GN=PTRH1 PE=1 SV=1	46	7	8	22.9	2.07282e+06
Q13242	Serine/arginine-rich splicing factor 9 OS=Homo sapiens OX=9606 GN=SRSF9 PE=1 SV=1	31	6	8	25.5	1.55235e+06
Q12905	Interleukin enhancer-binding factor 2 OS=Homo sapiens OX=9606 GN=ILF2 PE=1 SV=2	31	7	8	43	760927
O95243	Methyl-CpG-binding domain protein 4 OS=Homo sapiens OX=9606 GN=MBD4 PE=1 SV=1	13	7	8	66	1.19094e+06
Q9HAJ7	Histone deacetylase complex subunit SAP30L OS=Homo sapiens OX=9606 GN=SAP30L PE=1 SV=1	60	8	8	20.9	1.45786e+06
Q9HC52	Chromobox protein homolog 8 OS=Homo sapiens OX=9606 GN=CBX8 PE=1 SV=3	22	8	8	43.4	1.24806e+06
Q8IYB8	ATP-dependent RNA helicase SUPV3L1, mitochondrial OS=Homo sapiens OX=9606 GN=SUPV3L1 PE=1 SV=1	13	8	8	87.9	187156
Q52LR7	Enhancer of polycomb homolog 2 OS=Homo sapiens OX=9606 GN=EPC2 PE=1 SV=2	14	8	8	91	762086
Q96MU7	YTH domain-containing protein 1 OS=Homo sapiens OX=9606 GN=YTHDC1 PE=1 SV=3	11	8	8	84.6	1.26895e+06
Q16181	Septin-7 OS=Homo sapiens OX=9606 GN=SEPTIN7 PE=1 SV=2	24	8	8	50.6	741912
P68400	Casein kinase II subunit alpha OS=Homo sapiens OX=9606 GN=CSNK2A1 PE=1 SV=1	23	6	8	45.1	404931
Q8IYU8	Calcium uptake protein 2, mitochondrial OS=Homo sapiens OX=9606 GN=MICU2 PE=1 SV=2	25	7	8	49.6	791854
O60524	Ribosome quality control complex subunit NEMF OS=Homo sapiens OX=9606 GN=NEMF PE=1 SV=4	8	8	8	122.9	1.05106e+06
P61313	60S ribosomal protein L15 OS=Homo sapiens OX=9606 GN=RPL15 PE=1 SV=2	42	8	8	24.1	3.61921e+06
Q9BTD8	RNA-binding protein 42 OS=Homo sapiens OX=9606 GN=RBM42 PE=1 SV=1	11	5	8	50.4	5.67736e+06
P09661	U2 small nuclear ribonucleoprotein A' OS=Homo sapiens OX=9606 GN=SNRPA1 PE=1 SV=2	39	8	8	28.4	1.89133e+06
P39880	Homeobox protein cut-like 1 OS=Homo sapiens OX=9606 GN=CUX1 PE=1 SV=3	9	8	8	164.1	603544
P41182	B-cell lymphoma 6 protein OS=Homo sapiens OX=9606 GN=BCL6 PE=1 SV=1	14	8	8	78.8	1.09505e+06
Q96KR1	Zinc finger RNA-binding protein OS=Homo sapiens OX=9606 GN=ZFR PE=1 SV=2	11	7	8	116.9	222238
Q08170	Serine/arginine-rich splicing factor 4 OS=Homo sapiens OX=9606 GN=SRSF4 PE=1 SV=2	13	7	8	56.6	224932
Q8NAF0	Zinc finger protein 579 OS=Homo sapiens OX=9606 GN=ZNF579 PE=1 SV=2	19	8	8	60.5	903891
Q9UKM9	RNA-binding protein Raly OS=Homo sapiens OX=9606 GN=RALY PE=1 SV=1	42	8	8	32.4	2.14267e+06
Q16630	Cleavage and polyadenylation specificity factor subunit 6 OS=Homo sapiens OX=9606 GN=CPSF6 PE=1 SV=2	18	7	8	59.2	485333
P27635	60S ribosomal protein L10 OS=Homo sapiens OX=9606 GN=RPL10 PE=1 SV=5	38	7	8	24.6	786176
Q9H0U9	Testis-specific Y-encoded-like protein 1 OS=Homo sapiens OX=9606 GN=TSPYL1 PE=1 SV=3	24	7	8	49.2	1.04094e+06
P12270	Nucleoprotein TPR OS=Homo sapiens OX=9606 GN=TPR PE=1 SV=3	5	8	8	267.1	192316
Q9NVI7	ATPase family AAA domain-containing protein 3A OS=Homo sapiens OX=9606 GN=ATAD3A PE=1 SV=2	17	8	8	71.3	280601
O95104	SR-related and CTD-associated factor 4 OS=Homo sapiens OX=9606 GN=SCAF4 PE=1 SV=3	8	5	8	125.8	685194
Q9H7Z3	Nuclear exosome regulator NRDE2 OS=Homo sapiens OX=9606 GN=NRDE2 PE=1 SV=3	11	8	8	132.6	366207
Q9BQ75	Protein CMSS1 OS=Homo sapiens OX=9606 GN=CMSS1 PE=1 SV=2	32	8	8	31.9	1.54214e+06
P31483	Cytotoxic granule associated RNA binding protein TIA1 OS=Homo sapiens OX=9606 GN=TIA1 PE=1 SV=3	24	6	8	42.9	93426.2
Q9BQ67	Glutamate-rich WD repeat-containing protein 1 OS=Homo sapiens OX=9606 GN=GRWD1 PE=1 SV=1	28	7	7	49.4	665188
P62633	CCHC-type zinc finger nucleic acid binding protein OS=Homo sapiens OX=9606 GN=CNBP PE=1 SV=1	49	7	7	19.5	435623
P0DPH8	Tubulin alpha-3D chain OS=Homo sapiens OX=9606 GN=TUBA3D PE=1 SV=1	17	6	7	49.9	46294.6
P26196	Probable ATP-dependent RNA helicase DDX6 OS=Homo sapiens OX=9606 GN=DDX6 PE=1 SV=2	25	7	7	54.4	419238
Q86YP4	Transcriptional repressor p66-alpha OS=Homo sapiens OX=9606 GN=GATAD2A PE=1 SV=1	18	7	7	68	415588
Q9NR48	Histone-lysine N-methyltransferase ASH1L OS=Homo sapiens OX=9606 GN=ASH1L PE=1 SV=2	4	7	7	332.6	454726
Q15326	Zinc finger MYND domain-containing protein 11 OS=Homo sapiens OX=9606 GN=ZMYND11 PE=1 SV=2	15	7	7	70.9	318761
Q8WUB8	PHD finger protein 10 OS=Homo sapiens OX=9606 GN=PHF10 PE=1 SV=3	17	6	7	56	535205
Q9Y6M1	Insulin-like growth factor 2 mRNA-binding protein 2 OS=Homo sapiens OX=9606 GN=IGF2BP2 PE=1 SV=2	19	7	7	66.1	135609
Q96ME7	Zinc finger protein 512 OS=Homo sapiens OX=9606 GN=ZNF512 PE=1 SV=2	14	6	7	64.6	579392
O96013	Serine/threonine-protein kinase PAK 4 OS=Homo sapiens OX=9606 GN=PAK4 PE=1 SV=1	21	7	7	64	142741
P22735	Protein-glutamine gamma-glutamyltransferase K OS=Homo sapiens OX=9606 GN=TGM1 PE=1 SV=4	8	5	7	89.7	462435
Q12888	TP53-binding protein 1 OS=Homo sapiens OX=9606 GN=TP53BP1 PE=1 SV=2	6	7	7	213.4	191572
Q9NRZ9	Lymphoid-specific helicase OS=Homo sapiens OX=9606 GN=HELLS PE=1 SV=1	10	7	7	97	438324
Q04837	Single-stranded DNA-binding protein, mitochondrial OS=Homo sapiens OX=9606 GN=SSBP1 PE=1 SV=1	47	6	7	17.2	2.08107e+06
Q8WXI9	Transcriptional repressor p66-beta OS=Homo sapiens OX=9606 GN=GATAD2B PE=1 SV=1	18	7	7	65.2	489649
Q86VM9	Zinc finger CCCH domain-containing protein 18 OS=Homo sapiens OX=9606 GN=ZC3H18 PE=1 SV=2	12	7	7	106.3	409886
Q8N163	Cell cycle and apoptosis regulator protein 2 OS=Homo sapiens OX=9606 GN=CCAR2 PE=1 SV=2	13	7	7	102.8	290095
Q86XP3	ATP-dependent RNA helicase DDX42 OS=Homo sapiens OX=9606 GN=DDX42 PE=1 SV=1	14	7	7	102.9	195582
Q9UGU0	Transcription factor 20 OS=Homo sapiens OX=9606 GN=TCF20 PE=1 SV=3	6	6	7	211.6	413160
Q5T8P6	RNA-binding protein 26 OS=Homo sapiens OX=9606 GN=RBM26 PE=1 SV=3	7	7	7	113.5	226506
Q12824	SWI/SNF-related matrix-associated actin-dependent regulator of chromatin subfamily B member 1 OS=Homo sapiens OX=9606 GN=SMARCB1 PE=1 SV=2	23	7	7	44.1	728958
O15160	DNA-directed RNA polymerases I and III subunit RPAC1 OS=Homo sapiens OX=9606 GN=POLR1C PE=1 SV=1	25	6	7	39.2	1.499e+06
O75534	Cold shock domain-containing protein E1 OS=Homo sapiens OX=9606 GN=CSDE1 PE=1 SV=2	12	7	7	88.8	414467
O95831	Apoptosis-inducing factor 1, mitochondrial OS=Homo sapiens OX=9606 GN=AIFM1 PE=1 SV=1	17	7	7	66.9	366359
Q96PK6	RNA-binding protein 14 OS=Homo sapiens OX=9606 GN=RBM14 PE=1 SV=2	16	7	7	69.4	1.31927e+06
Q9UKL0	REST corepressor 1 OS=Homo sapiens OX=9606 GN=RCOR1 PE=1 SV=2	20	7	7	53.3	508827
Q15906	Vacuolar protein sorting-associated protein 72 homolog OS=Homo sapiens OX=9606 GN=VPS72 PE=1 SV=1	30	6	7	40.6	731167
P62917	60S ribosomal protein L8 OS=Homo sapiens OX=9606 GN=RPL8 PE=1 SV=2	34	7	7	28	2.08789e+06
Q9NPC7	Myoneurin OS=Homo sapiens OX=9606 GN=MYNN PE=1 SV=1	15	7	7	68.6	514232
Q969G3	SWI/SNF-related matrix-associated actin-dependent regulator of chromatin subfamily E member 1 OS=Homo sapiens OX=9606 GN=SMARCE1 PE=1 SV=2	21	7	7	46.6	292781
Q8TDB6	E3 ubiquitin-protein ligase DTX3L OS=Homo sapiens OX=9606 GN=DTX3L PE=1 SV=1	13	7	7	83.5	300044
O15371	Eukaryotic translation initiation factor 3 subunit D OS=Homo sapiens OX=9606 GN=EIF3D PE=1 SV=1	24	7	7	63.9	503479
Q9ULD4	Bromodomain and PHD finger-containing protein 3 OS=Homo sapiens OX=9606 GN=BRPF3 PE=1 SV=2	8	7	7	135.7	146396
Q8NC60	Nitric oxide-associated protein 1 OS=Homo sapiens OX=9606 GN=NOA1 PE=1 SV=2	14	7	7	78.4	125915
Q5HYJ3	Protein FAM76B OS=Homo sapiens OX=9606 GN=FAM76B PE=1 SV=3	23	7	7	38.7	883416
Q92618	Zinc finger protein 516 OS=Homo sapiens OX=9606 GN=ZNF516 PE=1 SV=1	7	7	7	124.2	234096
Q9GZS3	WD repeat-containing protein 61 OS=Homo sapiens OX=9606 GN=WDR61 PE=1 SV=1	31	6	7	33.6	1.11672e+06
Q6P1J9	Parafibromin OS=Homo sapiens OX=9606 GN=CDC73 PE=1 SV=1	13	6	7	60.5	504737
P49959	Double-strand break repair protein MRE11 OS=Homo sapiens OX=9606 GN=MRE11 PE=1 SV=3	13	7	7	80.5	192686
Q5D862	Filaggrin-2 OS=Homo sapiens OX=9606 GN=FLG2 PE=1 SV=1	10	7	7	247.9	337534
Q9Y530	ADP-ribose glycohydrolase OARD1 OS=Homo sapiens OX=9606 GN=OARD1 PE=1 SV=2	43	7	7	17	1.41898e+06
P84098	60S ribosomal protein L19 OS=Homo sapiens OX=9606 GN=RPL19 PE=1 SV=1	27	6	7	23.5	3.49684e+06
Q9P2D1	Chromodomain-helicase-DNA-binding protein 7 OS=Homo sapiens OX=9606 GN=CHD7 PE=1 SV=3	4	7	7	335.7	156246
P23528	Cofilin-1 OS=Homo sapiens OX=9606 GN=CFL1 PE=1 SV=3	58	7	7	18.5	1.10778e+06
Q6UB99	Ankyrin repeat domain-containing protein 11 OS=Homo sapiens OX=9606 GN=ANKRD11 PE=1 SV=3	4	7	7	297.7	199613
Q8NHQ9	ATP-dependent RNA helicase DDX55 OS=Homo sapiens OX=9606 GN=DDX55 PE=1 SV=3	21	7	7	68.5	504641
Q9UN81	LINE-1 retrotransposable element ORF1 protein OS=Homo sapiens OX=9606 GN=L1RE1 PE=1 SV=1	26	7	7	40	350249
P47813	Eukaryotic translation initiation factor 1A, X-chromosomal OS=Homo sapiens OX=9606 GN=EIF1AX PE=1 SV=2	60	6	7	16.5	1.02731e+06
P15311	Ezrin OS=Homo sapiens OX=9606 GN=EZR PE=1 SV=4	14	7	7	69.4	808613
Q9BYG3	MKI67 FHA domain-interacting nucleolar phosphoprotein OS=Homo sapiens OX=9606 GN=NIFK PE=1 SV=1	24	7	7	34.2	365508
Q13427	Peptidyl-prolyl cis-trans isomerase G OS=Homo sapiens OX=9606 GN=PPIG PE=1 SV=2	10	6	7	88.6	601767
Q5T3I0	G patch domain-containing protein 4 OS=Homo sapiens OX=9606 GN=GPATCH4 PE=1 SV=2	17	7	7	50.4	1.32061e+06
O43823	A-kinase anchor protein 8 OS=Homo sapiens OX=9606 GN=AKAP8 PE=1 SV=1	13	7	7	76.1	866038
P32519	ETS-related transcription factor Elf-1 OS=Homo sapiens OX=9606 GN=ELF1 PE=1 SV=2	16	6	7	67.5	1.5036e+06
Q4KMP7	TBC1 domain family member 10B OS=Homo sapiens OX=9606 GN=TBC1D10B PE=1 SV=3	16	6	7	87.1	411818
Q68D10	Protein SPT2 homolog OS=Homo sapiens OX=9606 GN=SPTY2D1 PE=1 SV=3	14	6	7	75.6	585500
Q8IXM2	Chromatin complexes subunit BAP18 OS=Homo sapiens OX=9606 GN=BAP18 PE=1 SV=1	55	7	7	17.9	934871
Q07021	Complement component 1 Q subcomponent-binding protein, mitochondrial OS=Homo sapiens OX=9606 GN=C1QBP PE=1 SV=1	30	5	7	31.3	212375
P23771	Trans-acting T-cell-specific transcription factor GATA-3 OS=Homo sapiens OX=9606 GN=GATA3 PE=1 SV=1	21	7	7	47.9	795453
Q96QR8	Transcriptional activator protein Pur-beta OS=Homo sapiens OX=9606 GN=PURB PE=1 SV=3	38	7	7	33.2	963730
Q13569	G/T mismatch-specific thymine DNA glycosylase OS=Homo sapiens OX=9606 GN=TDG PE=1 SV=2	14	5	7	46	1.18951e+06
P31689	DnaJ homolog subfamily A member 1 OS=Homo sapiens OX=9606 GN=DNAJA1 PE=1 SV=2	28	7	7	44.8	220504
Q9NX24	H/ACA ribonucleoprotein complex subunit 2 OS=Homo sapiens OX=9606 GN=NHP2 PE=1 SV=1	73	6	7	17.2	1.61459e+06
Q6N043	Zinc finger protein 280D OS=Homo sapiens OX=9606 GN=ZNF280D PE=1 SV=3	10	7	7	109.2	507358
P83731	60S ribosomal protein L24 OS=Homo sapiens OX=9606 GN=RPL24 PE=1 SV=1	31	5	7	17.8	2.26401e+06
P62854	40S ribosomal protein S26 OS=Homo sapiens OX=9606 GN=RPS26 PE=1 SV=3	50	5	7	13	3.62926e+06
Q9UHF7	Zinc finger transcription factor Trps1 OS=Homo sapiens OX=9606 GN=TRPS1 PE=1 SV=2	7	7	7	141.4	969185
P84103	Serine/arginine-rich splicing factor 3 OS=Homo sapiens OX=9606 GN=SRSF3 PE=1 SV=1	31	5	7	19.3	5.91728e+06
P52746	Zinc finger protein 142 OS=Homo sapiens OX=9606 GN=ZNF142 PE=1 SV=4	6	7	7	187.8	163737
P54132	Bloom syndrome protein OS=Homo sapiens OX=9606 GN=BLM PE=1 SV=1	8	7	7	158.9	432373
O14646	Chromodomain-helicase-DNA-binding protein 1 OS=Homo sapiens OX=9606 GN=CHD1 PE=1 SV=2	5	7	7	196.6	552185
P52294	Importin subunit alpha-5 OS=Homo sapiens OX=9606 GN=KPNA1 PE=1 SV=3	17	7	7	60.2	683113
Q96E39	RNA binding motif protein, X-linked-like-1 OS=Homo sapiens OX=9606 GN=RBMXL1 PE=1 SV=1	16	6	7	42.1	40290.5
Q9BRU9	rRNA-processing protein UTP23 homolog OS=Homo sapiens OX=9606 GN=UTP23 PE=1 SV=2	39	5	7	28.4	491914
Q01780	Exosome component 10 OS=Homo sapiens OX=9606 GN=EXOSC10 PE=1 SV=2	12	7	7	100.8	323554
Q96C57	Protein CUSTOS OS=Homo sapiens OX=9606 GN=CUSTOS PE=1 SV=2	35	6	7	28.2	547278
P54727	UV excision repair protein RAD23 homolog B OS=Homo sapiens OX=9606 GN=RAD23B PE=1 SV=1	25	7	7	43.1	823340
Q9H4G0	Band 4.1-like protein 1 OS=Homo sapiens OX=9606 GN=EPB41L1 PE=1 SV=2	9	7	7	98.4	1.3027e+06
Q9Y5S2	Serine/threonine-protein kinase MRCK beta OS=Homo sapiens OX=9606 GN=CDC42BPB PE=1 SV=2	5	6	7	194.2	413001
P62249	40S ribosomal protein S16 OS=Homo sapiens OX=9606 GN=RPS16 PE=1 SV=2	37	5	7	16.4	1.304e+06
Q2QGD7	Zinc finger protein ZXDC OS=Homo sapiens OX=9606 GN=ZXDC PE=1 SV=2	6	5	7	89.9	311122
Q13148	TAR DNA-binding protein 43 OS=Homo sapiens OX=9606 GN=TARDBP PE=1 SV=1	33	7	7	44.7	795642
P99999	Cytochrome c OS=Homo sapiens OX=9606 GN=CYCS PE=1 SV=2	45	5	7	11.7	3.54022e+06
Q9BZF1	Oxysterol-binding protein-related protein 8 OS=Homo sapiens OX=9606 GN=OSBPL8 PE=1 SV=3	15	7	7	101.1	190139
Q9Y5Q8	General transcription factor 3C polypeptide 5 OS=Homo sapiens OX=9606 GN=GTF3C5 PE=1 SV=2	17	7	7	59.5	532449
P04632	Calpain small subunit 1 OS=Homo sapiens OX=9606 GN=CAPNS1 PE=1 SV=1	26	6	6	28.3	432354
P78549	Endonuclease III-like protein 1 OS=Homo sapiens OX=9606 GN=NTHL1 PE=1 SV=2	38	6	6	34.4	398512
Q5T0F9	Coiled-coil and C2 domain-containing protein 1B OS=Homo sapiens OX=9606 GN=CC2D1B PE=1 SV=1	11	6	6	94.2	235176
Q9NY12	H/ACA ribonucleoprotein complex subunit 1 OS=Homo sapiens OX=9606 GN=GAR1 PE=1 SV=1	24	5	6	22.3	833956
Q71UI9	Histone H2A.V OS=Homo sapiens OX=9606 GN=H2AZ2 PE=1 SV=3	23	3	6	13.5	474919
P26373	60S ribosomal protein L13 OS=Homo sapiens OX=9606 GN=RPL13 PE=1 SV=4	24	5	6	24.2	2.35205e+06
Q99569	Plakophilin-4 OS=Homo sapiens OX=9606 GN=PKP4 PE=1 SV=2	6	6	6	131.8	848826
O95251	Histone acetyltransferase KAT7 OS=Homo sapiens OX=9606 GN=KAT7 PE=1 SV=1	16	6	6	70.6	178069
Q4VC44	FLYWCH-type zinc finger-containing protein 1 OS=Homo sapiens OX=9606 GN=FLYWCH1 PE=1 SV=2	17	6	6	80.1	413076
Q08188	Protein-glutamine gamma-glutamyltransferase E OS=Homo sapiens OX=9606 GN=TGM3 PE=1 SV=4	15	6	6	76.6	522554
O43432	Eukaryotic translation initiation factor 4 gamma 3 OS=Homo sapiens OX=9606 GN=EIF4G3 PE=1 SV=2	3	5	6	176.5	29824.4
Q9BX10	GTP-binding protein 2 OS=Homo sapiens OX=9606 GN=GTPBP2 PE=1 SV=1	13	6	6	65.7	332244
O94762	ATP-dependent DNA helicase Q5 OS=Homo sapiens OX=9606 GN=RECQL5 PE=1 SV=2	6	6	6	108.8	76481.4
O95793	Double-stranded RNA-binding protein Staufen homolog 1 OS=Homo sapiens OX=9606 GN=STAU1 PE=1 SV=2	13	6	6	63.1	853974
Q01105	Protein SET OS=Homo sapiens OX=9606 GN=SET PE=1 SV=3	26	5	6	33.5	902836
Q9UHR5	SAP30-binding protein OS=Homo sapiens OX=9606 GN=SAP30BP PE=1 SV=1	32	6	6	33.9	512946
O15156	Zinc finger and BTB domain-containing protein 7B OS=Homo sapiens OX=9606 GN=ZBTB7B PE=1 SV=2	18	5	6	58	568215
P29375	Lysine-specific demethylase 5A OS=Homo sapiens OX=9606 GN=KDM5A PE=1 SV=3	5	6	6	192	608937
Q8ND56	Protein LSM14 homolog A OS=Homo sapiens OX=9606 GN=LSM14A PE=1 SV=3	18	6	6	50.5	864529
Q9UN86	Ras GTPase-activating protein-binding protein 2 OS=Homo sapiens OX=9606 GN=G3BP2 PE=1 SV=2	19	6	6	54.1	1.09533e+06
Q9H4Z2	Zinc finger protein 335 OS=Homo sapiens OX=9606 GN=ZNF335 PE=1 SV=1	6	6	6	144.8	1.0458e+06
O00178	GTP-binding protein 1 OS=Homo sapiens OX=9606 GN=GTPBP1 PE=1 SV=3	13	6	6	72.4	348425
P57772	Selenocysteine-specific elongation factor OS=Homo sapiens OX=9606 GN=EEFSEC PE=1 SV=4	17	6	6	65.3	366294
Q9Y2J8	Protein-arginine deiminase type-2 OS=Homo sapiens OX=9606 GN=PADI2 PE=1 SV=2	14	6	6	75.5	235138
P62314	Small nuclear ribonucleoprotein Sm D1 OS=Homo sapiens OX=9606 GN=SNRPD1 PE=1 SV=1	55	5	6	13.3	3.33401e+06
Q86WA8	Lon protease homolog 2, peroxisomal OS=Homo sapiens OX=9606 GN=LONP2 PE=1 SV=1	12	6	6	94.6	107172
O43583	Density-regulated protein OS=Homo sapiens OX=9606 GN=DENR PE=1 SV=2	38	5	6	22.1	364084
O43818	U3 small nucleolar RNA-interacting protein 2 OS=Homo sapiens OX=9606 GN=RRP9 PE=1 SV=1	13	6	6	51.8	874080
Q96FF9	Sororin OS=Homo sapiens OX=9606 GN=CDCA5 PE=1 SV=1	36	6	6	27.6	373702
Q9Y490	Talin-1 OS=Homo sapiens OX=9606 GN=TLN1 PE=1 SV=3	3	6	6	269.6	222659
Q9NRF9	DNA polymerase epsilon subunit 3 OS=Homo sapiens OX=9606 GN=POLE3 PE=1 SV=1	37	5	6	16.8	1.50033e+06
P32322	Pyrroline-5-carboxylate reductase 1, mitochondrial OS=Homo sapiens OX=9606 GN=PYCR1 PE=1 SV=2	20	4	6	33.3	120740
Q9BUR4	Telomerase Cajal body protein 1 OS=Homo sapiens OX=9606 GN=WRAP53 PE=1 SV=1	18	6	6	59.3	114843
P62979	Ubiquitin-40S ribosomal protein S27a OS=Homo sapiens OX=9606 GN=RPS27A PE=1 SV=2	37	5	6	18	969169
P62269	40S ribosomal protein S18 OS=Homo sapiens OX=9606 GN=RPS18 PE=1 SV=3	30	6	6	17.7	1.0526e+06
Q9BZJ0	Crooked neck-like protein 1 OS=Homo sapiens OX=9606 GN=CRNKL1 PE=1 SV=4	8	6	6	100.4	538127
Q9NV56	MRG/MORF4L-binding protein OS=Homo sapiens OX=9606 GN=MRGBP PE=1 SV=1	28	5	6	22.4	1.04276e+06
Q6PI48	Aspartate--tRNA ligase, mitochondrial OS=Homo sapiens OX=9606 GN=DARS2 PE=1 SV=1	11	6	6	73.5	310872
Q9H501	ESF1 homolog OS=Homo sapiens OX=9606 GN=ESF1 PE=1 SV=1	8	6	6	98.7	289192
Q02447	Transcription factor Sp3 OS=Homo sapiens OX=9606 GN=SP3 PE=1 SV=3	8	5	6	81.9	232199
Q96I24	Far upstream element-binding protein 3 OS=Homo sapiens OX=9606 GN=FUBP3 PE=1 SV=2	20	6	6	61.6	120985
Q8N556	Actin filament-associated protein 1 OS=Homo sapiens OX=9606 GN=AFAP1 PE=1 SV=2	13	6	6	80.7	221510
Q96E11	Ribosome-recycling factor, mitochondrial OS=Homo sapiens OX=9606 GN=MRRF PE=1 SV=1	20	4	6	29.3	451522
Q14011	Cold-inducible RNA-binding protein OS=Homo sapiens OX=9606 GN=CIRBP PE=1 SV=1	26	4	6	18.6	3.30233e+06
Q02543	60S ribosomal protein L18a OS=Homo sapiens OX=9606 GN=RPL18A PE=1 SV=2	33	6	6	20.7	1.01942e+06
Q9H2G2	STE20-like serine/threonine-protein kinase OS=Homo sapiens OX=9606 GN=SLK PE=1 SV=1	5	6	6	142.6	226158
Q13825	Methylglutaconyl-CoA hydratase, mitochondrial OS=Homo sapiens OX=9606 GN=AUH PE=1 SV=1	19	5	6	35.6	1.33025e+06
P49761	Dual specificity protein kinase CLK3 OS=Homo sapiens OX=9606 GN=CLK3 PE=1 SV=3	10	6	6	73.5	690168
Q9UI43	rRNA methyltransferase 2, mitochondrial OS=Homo sapiens OX=9606 GN=MRM2 PE=1 SV=1	24	5	6	27.4	703551
P55769	NHP2-like protein 1 OS=Homo sapiens OX=9606 GN=SNU13 PE=1 SV=3	47	5	6	14.2	1.54521e+06
O00255	Menin OS=Homo sapiens OX=9606 GN=MEN1 PE=1 SV=4	12	6	6	68	216541
Q9BXS6	Nucleolar and spindle-associated protein 1 OS=Homo sapiens OX=9606 GN=NUSAP1 PE=1 SV=1	18	6	6	49.4	395668
P67936	Tropomyosin alpha-4 chain OS=Homo sapiens OX=9606 GN=TPM4 PE=1 SV=3	17	6	6	28.5	635804
Q9Y2R9	28S ribosomal protein S7, mitochondrial OS=Homo sapiens OX=9606 GN=MRPS7 PE=1 SV=2	31	6	6	28.1	1.14178e+06
P63173	60S ribosomal protein L38 OS=Homo sapiens OX=9606 GN=RPL38 PE=1 SV=2	50	5	6	8.2	510460
Q9H5Q4	Dimethyladenosine transferase 2, mitochondrial OS=Homo sapiens OX=9606 GN=TFB2M PE=1 SV=1	15	6	6	45.3	273794
P61353	60S ribosomal protein L27 OS=Homo sapiens OX=9606 GN=RPL27 PE=1 SV=2	42	5	6	15.8	2.29558e+06
Q15361	Transcription termination factor 1 OS=Homo sapiens OX=9606 GN=TTF1 PE=1 SV=3	13	6	6	103	33733.5
P45973	Chromobox protein homolog 5 OS=Homo sapiens OX=9606 GN=CBX5 PE=1 SV=1	35	5	6	22.2	189708
Q8TBF4	Zinc finger CCHC-type and RNA-binding motif-containing protein 1 OS=Homo sapiens OX=9606 GN=ZCRB1 PE=1 SV=2	45	5	6	24.6	324701
O60341	Lysine-specific histone demethylase 1A OS=Homo sapiens OX=9606 GN=KDM1A PE=1 SV=2	13	6	6	92.8	156567
Q99714	3-hydroxyacyl-CoA dehydrogenase type-2 OS=Homo sapiens OX=9606 GN=HSD17B10 PE=1 SV=3	33	5	6	26.9	247135
P62851	40S ribosomal protein S25 OS=Homo sapiens OX=9606 GN=RPS25 PE=1 SV=1	30	5	6	13.7	9401796
P62306	Small nuclear ribonucleoprotein F OS=Homo sapiens OX=9606 GN=SNRPF PE=1 SV=1	42	3	6	9.7	3.28859e+06
Q92804	TATA-binding protein-associated factor 2N OS=Homo sapiens OX=9606 GN=TAF15 PE=1 SV=1	15	5	6	61.8	66769.7
P19388	DNA-directed RNA polymerases I, II, and III subunit RPABC1 OS=Homo sapiens OX=9606 GN=POLR2E PE=1 SV=4	40	6	6	24.5	1.79542e+06
P15880	40S ribosomal protein S2 OS=Homo sapiens OX=9606 GN=RPS2 PE=1 SV=2	19	5	6	31.3	1.80325e+06
P60660	Myosin light polypeptide 6 OS=Homo sapiens OX=9606 GN=MYL6 PE=1 SV=2	40	5	6	16.9	403045
Q00688	Peptidyl-prolyl cis-trans isomerase FKBP3 OS=Homo sapiens OX=9606 GN=FKBP3 PE=1 SV=1	28	6	6	25.2	1.40551e+06
Q9UQ80	Proliferation-associated protein 2G4 OS=Homo sapiens OX=9606 GN=PA2G4 PE=1 SV=3	22	6	6	43.8	796520
Q12830	Nucleosome-remodeling factor subunit BPTF OS=Homo sapiens OX=9606 GN=BPTF PE=1 SV=3	2	6	6	338.1	571819
Q8IYJ3	Synaptotagmin-like protein 1 OS=Homo sapiens OX=9606 GN=SYTL1 PE=1 SV=1	14	6	6	61.8	565748
P12004	Proliferating cell nuclear antigen OS=Homo sapiens OX=9606 GN=PCNA PE=1 SV=1	32	6	6	28.8	253214
Q9UFW8	CGG triplet repeat-binding protein 1 OS=Homo sapiens OX=9606 GN=CGGBP1 PE=1 SV=2	43	6	6	18.8	1.02347e+06
P05549	Transcription factor AP-2-alpha OS=Homo sapiens OX=9606 GN=TFAP2A PE=1 SV=1	14	6	6	48	119906
P38919	Eukaryotic initiation factor 4A-III OS=Homo sapiens OX=9606 GN=EIF4A3 PE=1 SV=4	19	6	6	46.8	297061
P20290	Transcription factor BTF3 OS=Homo sapiens OX=9606 GN=BTF3 PE=1 SV=1	40	5	6	22.2	463904
O60884	DnaJ homolog subfamily A member 2 OS=Homo sapiens OX=9606 GN=DNAJA2 PE=1 SV=1	25	6	6	45.7	583327
Q6RFH5	WD repeat-containing protein 74 OS=Homo sapiens OX=9606 GN=WDR74 PE=1 SV=1	22	6	6	42.4	211757
P08574	Cytochrome c1, heme protein, mitochondrial OS=Homo sapiens OX=9606 GN=CYC1 PE=1 SV=3	30	6	6	35.4	536971
Q9Y3A4	Ribosomal RNA-processing protein 7 homolog A OS=Homo sapiens OX=9606 GN=RRP7A PE=1 SV=2	27	5	6	32.3	568524
Q15120	[Pyruvate dehydrogenase (acetyl-transferring)] kinase isozyme 3, mitochondrial OS=Homo sapiens OX=9606 GN=PDK3 PE=1 SV=1	16	5	6	46.9	236962
Q15911	Zinc finger homeobox protein 3 OS=Homo sapiens OX=9606 GN=ZFHX3 PE=1 SV=2	2	6	6	404.2	76906.8
O95758	Polypyrimidine tract-binding protein 3 OS=Homo sapiens OX=9606 GN=PTBP3 PE=1 SV=2	16	6	6	59.7	261979
Q13610	Periodic tryptophan protein 1 homolog OS=Homo sapiens OX=9606 GN=PWP1 PE=1 SV=1	13	5	6	55.8	415930
O95365	Zinc finger and BTB domain-containing protein 7A OS=Homo sapiens OX=9606 GN=ZBTB7A PE=1 SV=1	22	6	6	61.4	192070
Q9UKJ3	G patch domain-containing protein 8 OS=Homo sapiens OX=9606 GN=GPATCH8 PE=1 SV=2	5	6	6	164.1	155957
Q9UNY4	Transcription termination factor 2 OS=Homo sapiens OX=9606 GN=TTF2 PE=1 SV=2	7	6	6	129.5	105661
P05455	Lupus La protein OS=Homo sapiens OX=9606 GN=SSB PE=1 SV=2	19	6	6	46.8	268017
P18858	DNA ligase 1 OS=Homo sapiens OX=9606 GN=LIG1 PE=1 SV=1	10	6	6	101.7	155954
Q9P275	Ubiquitin carboxyl-terminal hydrolase 36 OS=Homo sapiens OX=9606 GN=USP36 PE=1 SV=4	8	6	6	122.8	207857
P98179	RNA-binding protein 3 OS=Homo sapiens OX=9606 GN=RBM3 PE=1 SV=1	18	2	6	17.2	295573
Q9Y388	RNA-binding motif protein, X-linked 2 OS=Homo sapiens OX=9606 GN=RBMX2 PE=1 SV=2	20	6	6	37.3	265807
Q13185	Chromobox protein homolog 3 OS=Homo sapiens OX=9606 GN=CBX3 PE=1 SV=4	45	5	5	20.8	279977
Q5T280	Putative methyltransferase C9orf114 OS=Homo sapiens OX=9606 GN=SPOUT1 PE=1 SV=3	21	5	5	42	159181
Q9UBS4	DnaJ homolog subfamily B member 11 OS=Homo sapiens OX=9606 GN=DNAJB11 PE=1 SV=1	22	5	5	40.5	187587
Q14807	Kinesin-like protein KIF22 OS=Homo sapiens OX=9606 GN=KIF22 PE=1 SV=5	7	5	5	73.2	622284
Q7Z2W4	Zinc finger CCCH-type antiviral protein 1 OS=Homo sapiens OX=9606 GN=ZC3HAV1 PE=1 SV=3	7	5	5	101.4	423715
Q9BY44	Eukaryotic translation initiation factor 2A OS=Homo sapiens OX=9606 GN=EIF2A PE=1 SV=3	12	5	5	64.9	107252
Q9Y230	RuvB-like 2 OS=Homo sapiens OX=9606 GN=RUVBL2 PE=1 SV=3	14	5	5	51.1	216760
Q7Z333	Probable helicase senataxin OS=Homo sapiens OX=9606 GN=SETX PE=1 SV=4	3	5	5	302.7	186454
Q9H0E3	Histone deacetylase complex subunit SAP130 OS=Homo sapiens OX=9606 GN=SAP130 PE=1 SV=1	6	5	5	110.3	449564
Q96DI7	U5 small nuclear ribonucleoprotein 40 kDa protein OS=Homo sapiens OX=9606 GN=SNRNP40 PE=1 SV=1	21	5	5	39.3	251461
Q9ULL5	Proline-rich protein 12 OS=Homo sapiens OX=9606 GN=PRR12 PE=1 SV=3	4	5	5	210.9	363730
Q96EY1	DnaJ homolog subfamily A member 3, mitochondrial OS=Homo sapiens OX=9606 GN=DNAJA3 PE=1 SV=2	15	5	5	52.5	338859
P61513	60S ribosomal protein L37a OS=Homo sapiens OX=9606 GN=RPL37A PE=1 SV=2	51	4	5	10.3	208327
Q9UBS0	Ribosomal protein S6 kinase beta-2 OS=Homo sapiens OX=9606 GN=RPS6KB2 PE=1 SV=2	15	5	5	53.4	235252
Q13574	Diacylglycerol kinase zeta OS=Homo sapiens OX=9606 GN=DGKZ PE=1 SV=4	10	5	5	103.9	114705
Q9UIF8	Bromodomain adjacent to zinc finger domain protein 2B OS=Homo sapiens OX=9606 GN=BAZ2B PE=1 SV=3	3	5	5	240.3	115647
E9PRG8	Uncharacterized protein C11orf98 OS=Homo sapiens OX=9606 GN=C11orf98 PE=4 SV=2	36	4	5	14.2	2.59752e+06
Q68DK7	Male-specific lethal 1 homolog OS=Homo sapiens OX=9606 GN=MSL1 PE=1 SV=3	16	5	5	67.1	903030
Q8TF68	Zinc finger protein 384 OS=Homo sapiens OX=9606 GN=ZNF384 PE=1 SV=2	16	5	5	63.2	77221.8
P62277	40S ribosomal protein S13 OS=Homo sapiens OX=9606 GN=RPS13 PE=1 SV=2	30	5	5	17.2	1.32378e+06
Q9Y4K1	Beta/gamma crystallin domain-containing protein 1 OS=Homo sapiens OX=9606 GN=CRYBG1 PE=1 SV=3	4	5	5	188.6	116977
Q9Y3U8	60S ribosomal protein L36 OS=Homo sapiens OX=9606 GN=RPL36 PE=1 SV=3	30	4	5	12.2	1.15169e+06
Q9Y5S9	RNA-binding protein 8A OS=Homo sapiens OX=9606 GN=RBM8A PE=1 SV=1	45	4	5	19.9	279959
Q15020	Squamous cell carcinoma antigen recognized by T-cells 3 OS=Homo sapiens OX=9606 GN=SART3 PE=1 SV=1	8	5	5	109.9	165853
Q7KZI7	Serine/threonine-protein kinase MARK2 OS=Homo sapiens OX=9606 GN=MARK2 PE=1 SV=2	8	4	5	87.9	97409.7
Q15696	U2 small nuclear ribonucleoprotein auxiliary factor 35 kDa subunit-related protein 2 OS=Homo sapiens OX=9606 GN=ZRSR2 PE=1 SV=2	15	5	5	58	731875
Q9UBL3	Set1/Ash2 histone methyltransferase complex subunit ASH2 OS=Homo sapiens OX=9606 GN=ASH2L PE=1 SV=1	13	5	5	68.7	125075
P42568	Protein AF-9 OS=Homo sapiens OX=9606 GN=MLLT3 PE=1 SV=2	9	4	5	63.3	70926.6
P62847	40S ribosomal protein S24 OS=Homo sapiens OX=9606 GN=RPS24 PE=1 SV=1	29	3	5	15.4	393101
Q9UGN5	Poly [ADP-ribose] polymerase 2 OS=Homo sapiens OX=9606 GN=PARP2 PE=1 SV=2	11	5	5	66.2	275396
O95696	Bromodomain-containing protein 1 OS=Homo sapiens OX=9606 GN=BRD1 PE=1 SV=1	5	5	5	119.4	110188
Q9ULC4	Malignant T-cell-amplified sequence 1 OS=Homo sapiens OX=9606 GN=MCTS1 PE=1 SV=1	37	5	5	20.5	459646
Q15369	Elongin-C OS=Homo sapiens OX=9606 GN=ELOC PE=1 SV=1	48	4	5	12.5	486315
Q15149	Plectin OS=Homo sapiens OX=9606 GN=PLEC PE=1 SV=3	1	5	5	531.5	95300.8
Q8N442	Translation factor GUF1, mitochondrial OS=Homo sapiens OX=9606 GN=GUF1 PE=1 SV=1	11	5	5	74.3	236758
P45880	Voltage-dependent anion-selective channel protein 2 OS=Homo sapiens OX=9606 GN=VDAC2 PE=1 SV=2	24	5	5	31.5	485812
Q9H7N4	Splicing factor, arginine/serine-rich 19 OS=Homo sapiens OX=9606 GN=SCAF1 PE=1 SV=3	7	5	5	139.2	235642
O60828	Polyglutamine-binding protein 1 OS=Homo sapiens OX=9606 GN=PQBP1 PE=1 SV=1	30	4	5	30.5	218390
Q13263	Transcription intermediary factor 1-beta OS=Homo sapiens OX=9606 GN=TRIM28 PE=1 SV=5	13	5	5	88.5	121675
Q14865	AT-rich interactive domain-containing protein 5B OS=Homo sapiens OX=9606 GN=ARID5B PE=1 SV=3	5	4	5	132.3	179658
Q9NWY4	Histone PARylation factor 1 OS=Homo sapiens OX=9606 GN=HPF1 PE=1 SV=2	18	4	5	39.4	365585
Q5H9F3	BCL-6 corepressor-like protein 1 OS=Homo sapiens OX=9606 GN=BCORL1 PE=1 SV=2	4	5	5	190.4	359187
Q8WU90	Zinc finger CCCH domain-containing protein 15 OS=Homo sapiens OX=9606 GN=ZC3H15 PE=1 SV=1	14	5	5	48.6	414191
O95625	Zinc finger and BTB domain-containing protein 11 OS=Homo sapiens OX=9606 GN=ZBTB11 PE=1 SV=2	5	5	5	119.3	88006.3
Q96T21	Selenocysteine insertion sequence-binding protein 2 OS=Homo sapiens OX=9606 GN=SECISBP2 PE=1 SV=2	9	5	5	95.4	264707
Q6NYC1	Bifunctional arginine demethylase and lysyl-hydroxylase JMJD6 OS=Homo sapiens OX=9606 GN=JMJD6 PE=1 SV=1	18	5	5	46.4	171902
P40429	60S ribosomal protein L13a OS=Homo sapiens OX=9606 GN=RPL13A PE=1 SV=2	27	5	5	23.6	1.19585e+06
Q96AQ6	Pre-B-cell leukemia transcription factor-interacting protein 1 OS=Homo sapiens OX=9606 GN=PBXIP1 PE=1 SV=1	9	5	5	80.6	519515
P46199	Translation initiation factor IF-2, mitochondrial OS=Homo sapiens OX=9606 GN=MTIF2 PE=1 SV=2	8	5	5	81.3	190464
P14316	Interferon regulatory factor 2 OS=Homo sapiens OX=9606 GN=IRF2 PE=1 SV=2	12	4	5	39.3	574360
Q07020	60S ribosomal protein L18 OS=Homo sapiens OX=9606 GN=RPL18 PE=1 SV=2	33	5	5	21.6	1.30302e+06
Q15776	Zinc finger protein with KRAB and SCAN domains 8 OS=Homo sapiens OX=9606 GN=ZKSCAN8 PE=1 SV=2	10	5	5	65.8	454588
Q8NI27	THO complex subunit 2 OS=Homo sapiens OX=9606 GN=THOC2 PE=1 SV=2	5	5	5	182.7	154403
Q5UIP0	Telomere-associated protein RIF1 OS=Homo sapiens OX=9606 GN=RIF1 PE=1 SV=2	3	5	5	274.3	272228
Q9NVV4	Poly(A) RNA polymerase, mitochondrial OS=Homo sapiens OX=9606 GN=MTPAP PE=1 SV=1	10	5	5	66.1	379712
Q9UJK0	18S rRNA aminocarboxypropyltransferase OS=Homo sapiens OX=9606 GN=TSR3 PE=1 SV=1	24	5	5	33.6	929660
O95639	Cleavage and polyadenylation specificity factor subunit 4 OS=Homo sapiens OX=9606 GN=CPSF4 PE=1 SV=1	27	5	5	30.2	149426
O00425	Insulin-like growth factor 2 mRNA-binding protein 3 OS=Homo sapiens OX=9606 GN=IGF2BP3 PE=1 SV=2	13	5	5	63.7	299921
Q9NRC8	NAD-dependent protein deacetylase sirtuin-7 OS=Homo sapiens OX=9606 GN=SIRT7 PE=1 SV=1	16	5	5	44.9	323528
P57071	PR domain zinc finger protein 15 OS=Homo sapiens OX=9606 GN=PRDM15 PE=1 SV=4	6	5	5	169.2	196384
Q9Y265	RuvB-like 1 OS=Homo sapiens OX=9606 GN=RUVBL1 PE=1 SV=1	14	4	5	50.2	100021
Q53F19	Nuclear cap-binding protein subunit 3 OS=Homo sapiens OX=9606 GN=NCBP3 PE=1 SV=2	10	5	5	70.5	559590
O00287	Regulatory factor X-associated protein OS=Homo sapiens OX=9606 GN=RFXAP PE=1 SV=1	22	5	5	28.2	365542
P40938	Replication factor C subunit 3 OS=Homo sapiens OX=9606 GN=RFC3 PE=1 SV=2	21	5	5	40.5	161887
O15213	WD repeat-containing protein 46 OS=Homo sapiens OX=9606 GN=WDR46 PE=1 SV=3	12	4	5	68	52450.3
Q9BR76	Coronin-1B OS=Homo sapiens OX=9606 GN=CORO1B PE=1 SV=1	15	5	5	54.2	714676
Q13724	Mannosyl-oligosaccharide glucosidase OS=Homo sapiens OX=9606 GN=MOGS PE=1 SV=5	8	5	5	91.9	445771
Q5PSV4	Breast cancer metastasis-suppressor 1-like protein OS=Homo sapiens OX=9606 GN=BRMS1L PE=1 SV=2	23	5	5	37.6	555689
Q96K58	Zinc finger protein 668 OS=Homo sapiens OX=9606 GN=ZNF668 PE=1 SV=3	13	5	5	67.8	323100
P05089	Arginase-1 OS=Homo sapiens OX=9606 GN=ARG1 PE=1 SV=2	17	4	5	34.7	635353
P19784	Casein kinase II subunit alpha' OS=Homo sapiens OX=9606 GN=CSNK2A2 PE=1 SV=1	17	5	5	41.2	253243
P63208	S-phase kinase-associated protein 1 OS=Homo sapiens OX=9606 GN=SKP1 PE=1 SV=2	31	4	5	18.6	170745
Q9Y5L4	Mitochondrial import inner membrane translocase subunit Tim13 OS=Homo sapiens OX=9606 GN=TIMM13 PE=1 SV=1	69	5	5	10.5	708927
Q9NV70	Exocyst complex component 1 OS=Homo sapiens OX=9606 GN=EXOC1 PE=1 SV=4	6	5	5	101.9	421300
P62937	Peptidyl-prolyl cis-trans isomerase A OS=Homo sapiens OX=9606 GN=PPIA PE=1 SV=2	39	4	5	18	804473
P0C1Z6	TCF3 fusion partner OS=Homo sapiens OX=9606 GN=TFPT PE=1 SV=1	26	5	5	28.3	768967
Q9UG63	ATP-binding cassette sub-family F member 2 OS=Homo sapiens OX=9606 GN=ABCF2 PE=1 SV=2	10	5	5	71.2	204216
Q9HCH5	Synaptotagmin-like protein 2 OS=Homo sapiens OX=9606 GN=SYTL2 PE=1 SV=3	7	5	5	104.9	202523
Q8WUD4	Coiled-coil domain-containing protein 12 OS=Homo sapiens OX=9606 GN=CCDC12 PE=1 SV=1	27	3	5	19.2	459368
P0DP91	Chimeric ERCC6-PGBD3 protein OS=Homo sapiens OX=9606 GN=ERCC6 PE=1 SV=1	5	4	5	119.4	140772
Q6IBW4	Condensin-2 complex subunit H2 OS=Homo sapiens OX=9606 GN=NCAPH2 PE=1 SV=1	14	4	5	68.2	67596.8
Q8IWI9	MAX gene-associated protein OS=Homo sapiens OX=9606 GN=MGA PE=1 SV=4	2	5	5	336	152049
Q96CB9	5-methylcytosine rRNA methyltransferase NSUN4 OS=Homo sapiens OX=9606 GN=NSUN4 PE=1 SV=2	18	5	5	43.1	326587
P78345	Ribonuclease P protein subunit p38 OS=Homo sapiens OX=9606 GN=RPP38 PE=1 SV=2	19	5	5	31.8	469660
P04083	Annexin A1 OS=Homo sapiens OX=9606 GN=ANXA1 PE=1 SV=2	19	5	5	38.7	311818
Q96MF7	E3 SUMO-protein ligase NSE2 OS=Homo sapiens OX=9606 GN=NSMCE2 PE=1 SV=2	28	5	5	27.9	208051
Q00610	Clathrin heavy chain 1 OS=Homo sapiens OX=9606 GN=CLTC PE=1 SV=5	3	5	5	191.5	109530
Q92466	DNA damage-binding protein 2 OS=Homo sapiens OX=9606 GN=DDB2 PE=1 SV=1	15	5	5	47.8	257659
Q86U42	Polyadenylate-binding protein 2 OS=Homo sapiens OX=9606 GN=PABPN1 PE=1 SV=3	29	5	5	32.7	985848
Q969Q0	60S ribosomal protein L36a-like OS=Homo sapiens OX=9606 GN=RPL36AL PE=1 SV=3	38	5	5	12.5	202761
Q9HAF1	Chromatin modification-related protein MEAF6 OS=Homo sapiens OX=9606 GN=MEAF6 PE=1 SV=1	35	5	5	21.6	460643
Q86TJ2	Transcriptional adapter 2-beta OS=Homo sapiens OX=9606 GN=TADA2B PE=1 SV=2	14	5	5	48.4	197263
P56537	Eukaryotic translation initiation factor 6 OS=Homo sapiens OX=9606 GN=EIF6 PE=1 SV=1	37	5	5	26.6	462073
Q02539	Histone H1.1 OS=Homo sapiens OX=9606 GN=H1-1 PE=1 SV=3	19	4	5	21.8	82192.9
Q9BX40	Protein LSM14 homolog B OS=Homo sapiens OX=9606 GN=LSM14B PE=1 SV=1	16	5	5	42	158931
P83881	60S ribosomal protein L36a OS=Homo sapiens OX=9606 GN=RPL36A PE=1 SV=2	38	5	5	12.4	983105
O95619	YEATS domain-containing protein 4 OS=Homo sapiens OX=9606 GN=YEATS4 PE=1 SV=1	25	5	5	26.5	292456
P55010	Eukaryotic translation initiation factor 5 OS=Homo sapiens OX=9606 GN=EIF5 PE=1 SV=2	10	4	5	49.2	471721
P62826	GTP-binding nuclear protein Ran OS=Homo sapiens OX=9606 GN=RAN PE=1 SV=3	28	5	5	24.4	1.72001e+06
Q92610	Zinc finger protein 592 OS=Homo sapiens OX=9606 GN=ZNF592 PE=1 SV=2	7	5	5	137.4	294438
P23193	Transcription elongation factor A protein 1 OS=Homo sapiens OX=9606 GN=TCEA1 PE=1 SV=2	19	5	5	33.9	328724
P08758	Annexin A5 OS=Homo sapiens OX=9606 GN=ANXA5 PE=1 SV=2	19	5	5	35.9	514695
Q9NRX1	RNA-binding protein PNO1 OS=Homo sapiens OX=9606 GN=PNO1 PE=1 SV=1	21	4	5	27.9	152423
Q9Y3Y2	Chromatin target of PRMT1 protein OS=Homo sapiens OX=9606 GN=CHTOP PE=1 SV=2	25	4	5	26.4	323439
Q96KC8	DnaJ homolog subfamily C member 1 OS=Homo sapiens OX=9606 GN=DNAJC1 PE=1 SV=1	10	5	5	63.8	195894
Q01658	Protein Dr1 OS=Homo sapiens OX=9606 GN=DR1 PE=1 SV=1	38	5	5	19.4	1.0546e+06
Q8IUF8	Ribosomal oxygenase 2 OS=Homo sapiens OX=9606 GN=RIOX2 PE=1 SV=1	13	5	5	52.8	230734
Q9Y3D9	28S ribosomal protein S23, mitochondrial OS=Homo sapiens OX=9606 GN=MRPS23 PE=1 SV=2	27	5	5	21.8	802862
P38432	Coilin OS=Homo sapiens OX=9606 GN=COIL PE=1 SV=1	10	4	5	62.6	246262
P06753	Tropomyosin alpha-3 chain OS=Homo sapiens OX=9606 GN=TPM3 PE=1 SV=2	14	5	5	32.9	243123
Q08554	Desmocollin-1 OS=Homo sapiens OX=9606 GN=DSC1 PE=1 SV=2	7	5	5	99.9	584156
Q8N1W2	Zinc finger protein 710 OS=Homo sapiens OX=9606 GN=ZNF710 PE=1 SV=2	10	5	5	74.4	1.27896e+06
P08579	U2 small nuclear ribonucleoprotein B'' OS=Homo sapiens OX=9606 GN=SNRPB2 PE=1 SV=1	28	5	5	25.5	373481
A0FGR8	Extended synaptotagmin-2 OS=Homo sapiens OX=9606 GN=ESYT2 PE=1 SV=1	7	5	5	102.3	338399
Q9UPT8	Zinc finger CCCH domain-containing protein 4 OS=Homo sapiens OX=9606 GN=ZC3H4 PE=1 SV=3	7	5	5	140.2	505434
Q9Y285	Phenylalanine--tRNA ligase alpha subunit OS=Homo sapiens OX=9606 GN=FARSA PE=1 SV=3	12	5	5	57.5	373798
O75934	Pre-mRNA-splicing factor SPF27 OS=Homo sapiens OX=9606 GN=BCAS2 PE=1 SV=1	32	5	5	26.1	213170
P17028	Zinc finger protein 24 OS=Homo sapiens OX=9606 GN=ZNF24 PE=1 SV=4	13	5	5	42.1	514799
Q00577	Transcriptional activator protein Pur-alpha OS=Homo sapiens OX=9606 GN=PURA PE=1 SV=2	21	4	4	34.9	186810
P0DPB6	DNA-directed RNA polymerases I and III subunit RPAC2 OS=Homo sapiens OX=9606 GN=POLR1D PE=1 SV=1	32	4	4	15.2	1.45555e+06
Q96SL8	Flt3-interacting zinc finger protein 1 OS=Homo sapiens OX=9606 GN=FIZ1 PE=1 SV=2	8	4	4	52	678628
Q96FV9	THO complex subunit 1 OS=Homo sapiens OX=9606 GN=THOC1 PE=1 SV=1	10	4	4	75.6	157159
P63104	14-3-3 protein zeta/delta OS=Homo sapiens OX=9606 GN=YWHAZ PE=1 SV=1	20	4	4	27.7	656925
O14647	Chromodomain-helicase-DNA-binding protein 2 OS=Homo sapiens OX=9606 GN=CHD2 PE=1 SV=2	4	4	4	211.2	164880
Q6PCT2	F-box/LRR-repeat protein 19 OS=Homo sapiens OX=9606 GN=FBXL19 PE=1 SV=3	6	3	4	75.7	111471
Q96ES7	SAGA-associated factor 29 OS=Homo sapiens OX=9606 GN=SGF29 PE=1 SV=1	24	4	4	33.2	329493
Q9NQT5	Exosome complex component RRP40 OS=Homo sapiens OX=9606 GN=EXOSC3 PE=1 SV=3	29	4	4	29.6	74420.8
O00629	Importin subunit alpha-3 OS=Homo sapiens OX=9606 GN=KPNA4 PE=1 SV=1	17	4	4	57.9	169537
P05388	60S acidic ribosomal protein P0 OS=Homo sapiens OX=9606 GN=RPLP0 PE=1 SV=1	17	4	4	34.3	84059.6
Q14331	Protein FRG1 OS=Homo sapiens OX=9606 GN=FRG1 PE=1 SV=1	16	3	4	29.2	73323.8
Q96C36	Pyrroline-5-carboxylate reductase 2 OS=Homo sapiens OX=9606 GN=PYCR2 PE=1 SV=1	9	2	4	33.6	16552.4
Q9Y605	MORF4 family-associated protein 1 OS=Homo sapiens OX=9606 GN=MRFAP1 PE=1 SV=1	36	3	4	14.6	147348
Q9UIS9	Methyl-CpG-binding domain protein 1 OS=Homo sapiens OX=9606 GN=MBD1 PE=1 SV=2	10	4	4	66.6	192547
P55199	RNA polymerase II elongation factor ELL OS=Homo sapiens OX=9606 GN=ELL PE=1 SV=1	7	4	4	68.2	227007
P41208	Centrin-2 OS=Homo sapiens OX=9606 GN=CETN2 PE=1 SV=1	26	3	4	19.7	190373
Q96EY4	Translation machinery-associated protein 16 OS=Homo sapiens OX=9606 GN=TMA16 PE=1 SV=2	25	4	4	23.8	3.83422e+06
O75940	Survival of motor neuron-related-splicing factor 30 OS=Homo sapiens OX=9606 GN=SMNDC1 PE=1 SV=1	29	3	4	26.7	51507.3
Q9NV31	U3 small nucleolar ribonucleoprotein protein IMP3 OS=Homo sapiens OX=9606 GN=IMP3 PE=1 SV=1	29	4	4	21.8	308137
Q03701	CCAAT/enhancer-binding protein zeta OS=Homo sapiens OX=9606 GN=CEBPZ PE=1 SV=3	5	4	4	120.9	108647
P50914	60S ribosomal protein L14 OS=Homo sapiens OX=9606 GN=RPL14 PE=1 SV=4	20	4	4	23.4	513753
Q16531	DNA damage-binding protein 1 OS=Homo sapiens OX=9606 GN=DDB1 PE=1 SV=1	7	4	4	126.9	202806
O15381	Nuclear valosin-containing protein-like OS=Homo sapiens OX=9606 GN=NVL PE=1 SV=1	9	4	4	95	222473
Q8NDX6	Zinc finger protein 740 OS=Homo sapiens OX=9606 GN=ZNF740 PE=1 SV=1	30	4	4	21.8	282364
P39019	40S ribosomal protein S19 OS=Homo sapiens OX=9606 GN=RPS19 PE=1 SV=2	19	4	4	16.1	830526
Q9NSD9	Phenylalanine--tRNA ligase beta subunit OS=Homo sapiens OX=9606 GN=FARSB PE=1 SV=3	8	4	4	66.1	21272.3
A0AV96	RNA-binding protein 47 OS=Homo sapiens OX=9606 GN=RBM47 PE=1 SV=2	10	4	4	64.1	72830.3
Q96T58	Msx2-interacting protein OS=Homo sapiens OX=9606 GN=SPEN PE=1 SV=1	1	4	4	402	125975
P55145	Mesencephalic astrocyte-derived neurotrophic factor OS=Homo sapiens OX=9606 GN=MANF PE=1 SV=3	19	3	4	20.7	297477
Q8N5Y2	Male-specific lethal 3 homolog OS=Homo sapiens OX=9606 GN=MSL3 PE=1 SV=1	11	4	4	59.8	281351
Q15545	Transcription initiation factor TFIID subunit 7 OS=Homo sapiens OX=9606 GN=TAF7 PE=1 SV=1	20	4	4	40.2	187039
Q15050	Ribosome biogenesis regulatory protein homolog OS=Homo sapiens OX=9606 GN=RRS1 PE=1 SV=2	15	4	4	41.2	263614
Q6P1K8	General transcription factor IIH subunit 2-like protein OS=Homo sapiens OX=9606 GN=GTF2H2C PE=1 SV=1	15	4	4	44.4	257708
P42766	60S ribosomal protein L35 OS=Homo sapiens OX=9606 GN=RPL35 PE=1 SV=2	27	4	4	14.5	1.27101e+06
P60866	40S ribosomal protein S20 OS=Homo sapiens OX=9606 GN=RPS20 PE=1 SV=1	26	4	4	13.4	3.12951e+06
Q08J23	RNA cytosine C(5)-methyltransferase NSUN2 OS=Homo sapiens OX=9606 GN=NSUN2 PE=1 SV=2	7	4	4	86.4	99775.3
Q9BY77	Polymerase delta-interacting protein 3 OS=Homo sapiens OX=9606 GN=POLDIP3 PE=1 SV=2	18	4	4	46.1	20795.8
Q9P0L0	Vesicle-associated membrane protein-associated protein A OS=Homo sapiens OX=9606 GN=VAPA PE=1 SV=3	12	3	4	27.9	170633
Q9NP50	SIN3-HDAC complex-associated factor OS=Homo sapiens OX=9606 GN=SINHCAF PE=1 SV=1	21	4	4	24.8	360321
Q92979	Ribosomal RNA small subunit methyltransferase NEP1 OS=Homo sapiens OX=9606 GN=EMG1 PE=1 SV=4	25	4	4	26.7	297903
P41567	Eukaryotic translation initiation factor 1 OS=Homo sapiens OX=9606 GN=EIF1 PE=1 SV=1	64	4	4	12.7	15613.8
Q9P1Z0	Zinc finger and BTB domain-containing protein 4 OS=Homo sapiens OX=9606 GN=ZBTB4 PE=1 SV=3	5	4	4	105	140738
Q13595	Transformer-2 protein homolog alpha OS=Homo sapiens OX=9606 GN=TRA2A PE=1 SV=1	19	4	4	32.7	703237
Q15370	Elongin-B OS=Homo sapiens OX=9606 GN=ELOB PE=1 SV=1	21	3	4	13.1	276852
Q9P2Y4	Zinc finger protein 219 OS=Homo sapiens OX=9606 GN=ZNF219 PE=1 SV=2	8	4	4	76.8	69756.2
O75127	Pentatricopeptide repeat-containing protein 1, mitochondrial OS=Homo sapiens OX=9606 GN=PTCD1 PE=1 SV=2	7	4	4	78.8	260253
Q9NSD4	Zinc finger protein 275 OS=Homo sapiens OX=9606 GN=ZNF275 PE=1 SV=2	10	4	4	48.4	212107
P51398	28S ribosomal protein S29, mitochondrial OS=Homo sapiens OX=9606 GN=DAP3 PE=1 SV=1	15	4	4	45.5	18566.4
Q8N3E9	1-phosphatidylinositol 4,5-bisphosphate phosphodiesterase delta-3 OS=Homo sapiens OX=9606 GN=PLCD3 PE=1 SV=3	7	4	4	89.2	19983
Q96BK5	PIN2/TERF1-interacting telomerase inhibitor 1 OS=Homo sapiens OX=9606 GN=PINX1 PE=1 SV=2	16	4	4	37	362358
Q01970	1-phosphatidylinositol 4,5-bisphosphate phosphodiesterase beta-3 OS=Homo sapiens OX=9606 GN=PLCB3 PE=1 SV=2	5	4	4	138.7	236184
Q96EP5	DAZ-associated protein 1 OS=Homo sapiens OX=9606 GN=DAZAP1 PE=1 SV=1	15	4	4	43.4	211536
P51948	CDK-activating kinase assembly factor MAT1 OS=Homo sapiens OX=9606 GN=MNAT1 PE=1 SV=1	23	4	4	35.8	501520
Q9BVJ6	U3 small nucleolar RNA-associated protein 14 homolog A OS=Homo sapiens OX=9606 GN=UTP14A PE=1 SV=1	8	4	4	87.9	150935
Q9P206	Uncharacterized protein KIAA1522 OS=Homo sapiens OX=9606 GN=KIAA1522 PE=1 SV=2	3	3	4	107	274481
P08238	Heat shock protein HSP 90-beta OS=Homo sapiens OX=9606 GN=HSP90AB1 PE=1 SV=4	8	4	4	83.2	125456
Q16513	Serine/threonine-protein kinase N2 OS=Homo sapiens OX=9606 GN=PKN2 PE=1 SV=1	7	4	4	112	101768
O15047	Histone-lysine N-methyltransferase SETD1A OS=Homo sapiens OX=9606 GN=SETD1A PE=1 SV=3	3	4	4	185.9	52701.6
Q6DN90	IQ motif and SEC7 domain-containing protein 1 OS=Homo sapiens OX=9606 GN=IQSEC1 PE=1 SV=1	5	4	4	108.2	285245
O75446	Histone deacetylase complex subunit SAP30 OS=Homo sapiens OX=9606 GN=SAP30 PE=1 SV=1	17	3	4	23.3	386053
Q9H5H4	Zinc finger protein 768 OS=Homo sapiens OX=9606 GN=ZNF768 PE=1 SV=2	8	4	4	60.2	581339
Q96DT7	Zinc finger and BTB domain-containing protein 10 OS=Homo sapiens OX=9606 GN=ZBTB10 PE=1 SV=2	5	4	4	94.8	281443
Q9BQ61	Telomerase RNA component interacting RNase OS=Homo sapiens OX=9606 GN=TRIR PE=1 SV=1	30	4	4	18.4	285070
P32969	60S ribosomal protein L9 OS=Homo sapiens OX=9606 GN=RPL9 PE=1 SV=1	36	4	4	21.9	214866
Q8NAV1	Pre-mRNA-splicing factor 38A OS=Homo sapiens OX=9606 GN=PRPF38A PE=1 SV=1	15	4	4	37.5	191259
A6NFI3	Zinc finger protein 316 OS=Homo sapiens OX=9606 GN=ZNF316 PE=1 SV=1	4	4	4	108.4	423838
Q9NWB6	Arginine and glutamate-rich protein 1 OS=Homo sapiens OX=9606 GN=ARGLU1 PE=1 SV=1	12	4	4	33.2	1.51849e+06
P43307	Translocon-associated protein subunit alpha OS=Homo sapiens OX=9606 GN=SSR1 PE=1 SV=3	12	3	4	32.2	400660
Q96P63	Serpin B12 OS=Homo sapiens OX=9606 GN=SERPINB12 PE=1 SV=1	14	4	4	46.2	93837.6
O14893	Gem-associated protein 2 OS=Homo sapiens OX=9606 GN=GEMIN2 PE=1 SV=1	18	3	4	31.6	149584
P23588	Eukaryotic translation initiation factor 4B OS=Homo sapiens OX=9606 GN=EIF4B PE=1 SV=2	9	4	4	69.1	157514
P06746	DNA polymerase beta OS=Homo sapiens OX=9606 GN=POLB PE=1 SV=3	13	4	4	38.2	274069
Q15691	Microtubule-associated protein RP/EB family member 1 OS=Homo sapiens OX=9606 GN=MAPRE1 PE=1 SV=3	26	4	4	30	77972.1
Q6ZN55	Zinc finger protein 574 OS=Homo sapiens OX=9606 GN=ZNF574 PE=1 SV=2	8	4	4	98.8	137803
Q15637	Splicing factor 1 OS=Homo sapiens OX=9606 GN=SF1 PE=1 SV=4	13	4	4	68.3	58365.7
P30101	Protein disulfide-isomerase A3 OS=Homo sapiens OX=9606 GN=PDIA3 PE=1 SV=4	12	4	4	56.7	58796.6
Q8WY91	Peroxynitrite isomerase THAP4 OS=Homo sapiens OX=9606 GN=THAP4 PE=1 SV=2	11	4	4	62.9	91932.6
Q9UQB3	Catenin delta-2 OS=Homo sapiens OX=9606 GN=CTNND2 PE=1 SV=3	3	4	4	132.6	123321
Q9UBW7	Zinc finger MYM-type protein 2 OS=Homo sapiens OX=9606 GN=ZMYM2 PE=1 SV=1	4	4	4	154.8	106262
P46778	60S ribosomal protein L21 OS=Homo sapiens OX=9606 GN=RPL21 PE=1 SV=2	32	4	4	18.6	120872
P35268	60S ribosomal protein L22 OS=Homo sapiens OX=9606 GN=RPL22 PE=1 SV=2	39	3	4	14.8	1.30787e+06
Q9NRG0	Chromatin accessibility complex protein 1 OS=Homo sapiens OX=9606 GN=CHRAC1 PE=1 SV=1	31	3	4	14.7	1.60986e+06
Q9UM54	Unconventional myosin-VI OS=Homo sapiens OX=9606 GN=MYO6 PE=1 SV=4	5	4	4	149.6	175640
Q5JTH9	RRP12-like protein OS=Homo sapiens OX=9606 GN=RRP12 PE=1 SV=2	4	3	4	143.6	98191.7
P46777	60S ribosomal protein L5 OS=Homo sapiens OX=9606 GN=RPL5 PE=1 SV=3	17	4	4	34.3	121817
P10636	Microtubule-associated protein tau OS=Homo sapiens OX=9606 GN=MAPT PE=1 SV=5	5	3	4	78.9	157298
Q8WUU5	GATA zinc finger domain-containing protein 1 OS=Homo sapiens OX=9606 GN=GATAD1 PE=1 SV=1	27	4	4	28.7	137814
P57682	Krueppel-like factor 3 OS=Homo sapiens OX=9606 GN=KLF3 PE=1 SV=1	12	4	4	38.8	197153
Q9P0W2	SWI/SNF-related matrix-associated actin-dependent regulator of chromatin subfamily E member 1-related OS=Homo sapiens OX=9606 GN=HMG20B PE=1 SV=1	13	4	4	35.8	362934
Q9BXF6	Rab11 family-interacting protein 5 OS=Homo sapiens OX=9606 GN=RAB11FIP5 PE=1 SV=1	8	3	4	70.4	81973.2
P16455	Methylated-DNA--protein-cysteine methyltransferase OS=Homo sapiens OX=9606 GN=MGMT PE=1 SV=1	29	4	4	21.6	225128
Q06830	Peroxiredoxin-1 OS=Homo sapiens OX=9606 GN=PRDX1 PE=1 SV=1	19	4	4	22.1	1.29523e+06
P56177	Homeobox protein DLX-1 OS=Homo sapiens OX=9606 GN=DLX1 PE=1 SV=3	21	4	4	27.3	147713
Q08379	Golgin subfamily A member 2 OS=Homo sapiens OX=9606 GN=GOLGA2 PE=1 SV=3	6	4	4	113	20744.4
Q9BWU0	Kanadaptin OS=Homo sapiens OX=9606 GN=SLC4A1AP PE=1 SV=1	7	3	4	88.8	33505.9
Q9Y5T5	Ubiquitin carboxyl-terminal hydrolase 16 OS=Homo sapiens OX=9606 GN=USP16 PE=1 SV=1	7	4	4	93.5	100048
O75494	Serine/arginine-rich splicing factor 10 OS=Homo sapiens OX=9606 GN=SRSF10 PE=1 SV=1	19	4	4	31.3	1.60375e+06
O60739	Eukaryotic translation initiation factor 1b OS=Homo sapiens OX=9606 GN=EIF1B PE=1 SV=2	64	4	4	12.8	169955
Q14938	Nuclear factor 1 X-type OS=Homo sapiens OX=9606 GN=NFIX PE=1 SV=2	8	4	4	55.1	210755
Q96EV2	RNA-binding protein 33 OS=Homo sapiens OX=9606 GN=RBM33 PE=1 SV=3	6	4	4	129.9	27621.8
O43829	Zinc finger and BTB domain-containing protein 14 OS=Homo sapiens OX=9606 GN=ZBTB14 PE=1 SV=2	16	4	4	50.9	299842
Q9H7E9	UPF0488 protein C8orf33 OS=Homo sapiens OX=9606 GN=C8orf33 PE=1 SV=1	27	4	4	25	352960
P29374	AT-rich interactive domain-containing protein 4A OS=Homo sapiens OX=9606 GN=ARID4A PE=1 SV=3	3	4	4	142.7	315060
Q14692	Ribosome biogenesis protein BMS1 homolog OS=Homo sapiens OX=9606 GN=BMS1 PE=1 SV=1	6	4	4	145.7	388832
Q96PU4	E3 ubiquitin-protein ligase UHRF2 OS=Homo sapiens OX=9606 GN=UHRF2 PE=1 SV=1	5	4	4	89.9	129712
Q9NWT1	p21-activated protein kinase-interacting protein 1 OS=Homo sapiens OX=9606 GN=PAK1IP1 PE=1 SV=2	14	4	4	43.9	356675
Q13207	T-box transcription factor TBX2 OS=Homo sapiens OX=9606 GN=TBX2 PE=1 SV=3	6	4	4	75	438200
P32780	General transcription factor IIH subunit 1 OS=Homo sapiens OX=9606 GN=GTF2H1 PE=1 SV=1	16	4	4	62	144514
Q6KC79	Nipped-B-like protein OS=Homo sapiens OX=9606 GN=NIPBL PE=1 SV=2	2	4	4	315.9	281577
Q52LJ0	Protein FAM98B OS=Homo sapiens OX=9606 GN=FAM98B PE=1 SV=2	15	4	4	45.5	106792
Q9UI30	Multifunctional methyltransferase subunit TRM112-like protein OS=Homo sapiens OX=9606 GN=TRMT112 PE=1 SV=1	42	4	4	14.2	591483
Q71F23	Centromere protein U OS=Homo sapiens OX=9606 GN=CENPU PE=1 SV=1	12	4	4	47.5	384771
Q14919	Dr1-associated corepressor OS=Homo sapiens OX=9606 GN=DRAP1 PE=1 SV=3	22	4	4	22.3	598258
Q9BPW8	Protein NipSnap homolog 1 OS=Homo sapiens OX=9606 GN=NIPSNAP1 PE=1 SV=1	13	4	4	33.3	389061
Q9NWW7	Uncharacterized protein C2orf42 OS=Homo sapiens OX=9606 GN=C2orf42 PE=1 SV=1	9	4	4	64	220138
Q15287	RNA-binding protein with serine-rich domain 1 OS=Homo sapiens OX=9606 GN=RNPS1 PE=1 SV=1	18	3	4	34.2	342415
Q14157	Ubiquitin-associated protein 2-like OS=Homo sapiens OX=9606 GN=UBAP2L PE=1 SV=2	6	4	4	114.5	258291
P46100	Transcriptional regulator ATRX OS=Homo sapiens OX=9606 GN=ATRX PE=1 SV=6	2	4	4	282.4	163150
O60870	DNA/RNA-binding protein KIN17 OS=Homo sapiens OX=9606 GN=KIN PE=1 SV=2	13	4	4	45.3	38924.4
Q15428	Splicing factor 3A subunit 2 OS=Homo sapiens OX=9606 GN=SF3A2 PE=1 SV=2	16	4	4	49.2	12674.5
Q86UT8	Centrosomal AT-AC splicing factor OS=Homo sapiens OX=9606 GN=CENATAC PE=1 SV=1	13	4	4	38	734922
Q8N8A6	ATP-dependent RNA helicase DDX51 OS=Homo sapiens OX=9606 GN=DDX51 PE=1 SV=3	6	4	4	72.4	254224
P07339	Cathepsin D OS=Homo sapiens OX=9606 GN=CTSD PE=1 SV=1	7	3	4	44.5	150571
P49841	Glycogen synthase kinase-3 beta OS=Homo sapiens OX=9606 GN=GSK3B PE=1 SV=2	22	4	4	46.7	117705
P37802	Transgelin-2 OS=Homo sapiens OX=9606 GN=TAGLN2 PE=1 SV=3	26	4	4	22.4	151644
Q5FWF5	N-acetyltransferase ESCO1 OS=Homo sapiens OX=9606 GN=ESCO1 PE=1 SV=3	7	4	4	94.9	99788.3
Q2NKX8	DNA excision repair protein ERCC-6-like OS=Homo sapiens OX=9606 GN=ERCC6L PE=1 SV=1	4	4	4	141	111548
Q9H6S0	3'-5' RNA helicase YTHDC2 OS=Homo sapiens OX=9606 GN=YTHDC2 PE=1 SV=2	4	4	4	160.1	104056
Q96QE5	Transcription elongation factor, mitochondrial OS=Homo sapiens OX=9606 GN=TEFM PE=1 SV=1	5	2	4	41.7	75921.1
P46776	60S ribosomal protein L27a OS=Homo sapiens OX=9606 GN=RPL27A PE=1 SV=2	28	4	4	16.6	3.28552e+06
Q6NZY4	Zinc finger CCHC domain-containing protein 8 OS=Homo sapiens OX=9606 GN=ZCCHC8 PE=1 SV=2	9	4	4	78.5	54185
O95049	Tight junction protein ZO-3 OS=Homo sapiens OX=9606 GN=TJP3 PE=1 SV=3	6	4	4	101.3	199385
Q13243	Serine/arginine-rich splicing factor 5 OS=Homo sapiens OX=9606 GN=SRSF5 PE=1 SV=1	18	4	4	31.2	232939
Q9NYB9	Abl interactor 2 OS=Homo sapiens OX=9606 GN=ABI2 PE=1 SV=1	9	3	3	55.6	86133.7
O14965	Aurora kinase A OS=Homo sapiens OX=9606 GN=AURKA PE=1 SV=3	9	3	3	45.8	43270.3
P84243	Histone H3.3 OS=Homo sapiens OX=9606 GN=H3-3A PE=1 SV=2	17	3	3	15.3	5.78436e+06
Q12899	Tripartite motif-containing protein 26 OS=Homo sapiens OX=9606 GN=TRIM26 PE=1 SV=1	7	3	3	62.1	194674
Q9Y606	tRNA pseudouridine synthase A OS=Homo sapiens OX=9606 GN=PUS1 PE=1 SV=3	7	3	3	47.4	372576
P30050	60S ribosomal protein L12 OS=Homo sapiens OX=9606 GN=RPL12 PE=1 SV=1	25	3	3	17.8	354685
O43581	Synaptotagmin-7 OS=Homo sapiens OX=9606 GN=SYT7 PE=1 SV=3	8	3	3	45.5	99881.2
Q9UBC1	NF-kappa-B inhibitor-like protein 1 OS=Homo sapiens OX=9606 GN=NFKBIL1 PE=1 SV=1	10	3	3	43.2	112396
P38935	DNA-binding protein SMUBP-2 OS=Homo sapiens OX=9606 GN=IGHMBP2 PE=1 SV=3	8	3	3	109.1	12934.9
Q9P2R6	Arginine-glutamic acid dipeptide repeats protein OS=Homo sapiens OX=9606 GN=RERE PE=1 SV=2	3	3	3	172.3	58620.2
Q6WKZ4	Rab11 family-interacting protein 1 OS=Homo sapiens OX=9606 GN=RAB11FIP1 PE=1 SV=3	4	3	3	137.1	126802
P23352	Anosmin-1 OS=Homo sapiens OX=9606 GN=ANOS1 PE=1 SV=3	6	3	3	76.1	42240.7
Q8IZP0	Abl interactor 1 OS=Homo sapiens OX=9606 GN=ABI1 PE=1 SV=4	9	3	3	55	55144.9
O00443	Phosphatidylinositol 4-phosphate 3-kinase C2 domain-containing subunit alpha OS=Homo sapiens OX=9606 GN=PIK3C2A PE=1 SV=2	2	3	3	190.6	17540.8
P07900	Heat shock protein HSP 90-alpha OS=Homo sapiens OX=9606 GN=HSP90AA1 PE=1 SV=5	6	3	3	84.6	37304.7
Q96LT9	RNA-binding region-containing protein 3 OS=Homo sapiens OX=9606 GN=RNPC3 PE=1 SV=1	7	3	3	58.5	32811.2
Q96FN4	Copine-2 OS=Homo sapiens OX=9606 GN=CPNE2 PE=1 SV=3	4	2	3	61.2	27417.3
Q9BVI0	PHD finger protein 20 OS=Homo sapiens OX=9606 GN=PHF20 PE=1 SV=2	4	3	3	115.3	294874
P62906	60S ribosomal protein L10a OS=Homo sapiens OX=9606 GN=RPL10A PE=1 SV=2	17	3	3	24.8	244627
Q96DH6	RNA-binding protein Musashi homolog 2 OS=Homo sapiens OX=9606 GN=MSI2 PE=1 SV=1	12	3	3	35.2	83975.6
Q9P2K3	REST corepressor 3 OS=Homo sapiens OX=9606 GN=RCOR3 PE=1 SV=2	6	3	3	55.5	30649
P18615	Negative elongation factor E OS=Homo sapiens OX=9606 GN=NELFE PE=1 SV=3	12	3	3	43.2	32409.1
Q6IEG0	U11/U12 small nuclear ribonucleoprotein 48 kDa protein OS=Homo sapiens OX=9606 GN=SNRNP48 PE=1 SV=2	12	3	3	39.9	48017.1
Q8IUH3	RNA-binding protein 45 OS=Homo sapiens OX=9606 GN=RBM45 PE=1 SV=1	8	3	3	53.5	202206
P14859	POU domain, class 2, transcription factor 1 OS=Homo sapiens OX=9606 GN=POU2F1 PE=1 SV=2	6	3	3	76.4	147072
Q16698	2,4-dienoyl-CoA reductase [(3E)-enoyl-CoA-producing], mitochondrial OS=Homo sapiens OX=9606 GN=DECR1 PE=1 SV=1	14	3	3	36	158453
Q6NS38	DNA oxidative demethylase ALKBH2 OS=Homo sapiens OX=9606 GN=ALKBH2 PE=1 SV=1	16	3	3	29.3	137139
P49207	60S ribosomal protein L34 OS=Homo sapiens OX=9606 GN=RPL34 PE=1 SV=3	15	3	3	13.3	461220
Q14444	Caprin-1 OS=Homo sapiens OX=9606 GN=CAPRIN1 PE=1 SV=2	10	3	3	78.3	74060.7
Q99496	E3 ubiquitin-protein ligase RING2 OS=Homo sapiens OX=9606 GN=RNF2 PE=1 SV=1	13	3	3	37.6	260799
Q8N684	Cleavage and polyadenylation specificity factor subunit 7 OS=Homo sapiens OX=9606 GN=CPSF7 PE=1 SV=1	8	3	3	52	118417
Q14739	Delta(14)-sterol reductase LBR OS=Homo sapiens OX=9606 GN=LBR PE=1 SV=2	5	3	3	70.7	501842
Q7Z7F7	39S ribosomal protein L55, mitochondrial OS=Homo sapiens OX=9606 GN=MRPL55 PE=1 SV=1	19	2	3	15.1	103232
Q9Y4Z0	U6 snRNA-associated Sm-like protein LSm4 OS=Homo sapiens OX=9606 GN=LSM4 PE=1 SV=1	17	3	3	15.3	315919
Q9H9B1	Histone-lysine N-methyltransferase EHMT1 OS=Homo sapiens OX=9606 GN=EHMT1 PE=1 SV=4	3	3	3	141.4	103899
P62987	Ubiquitin-60S ribosomal protein L40 OS=Homo sapiens OX=9606 GN=UBA52 PE=1 SV=2	27	3	3	14.7	59599.2
Q96GM8	Target of EGR1 protein 1 OS=Homo sapiens OX=9606 GN=TOE1 PE=1 SV=1	9	3	3	56.5	104617
P50402	Emerin OS=Homo sapiens OX=9606 GN=EMD PE=1 SV=1	20	3	3	29	169596
O75937	DnaJ homolog subfamily C member 8 OS=Homo sapiens OX=9606 GN=DNAJC8 PE=1 SV=2	21	3	3	29.8	160216
O00422	Histone deacetylase complex subunit SAP18 OS=Homo sapiens OX=9606 GN=SAP18 PE=1 SV=1	27	3	3	17.6	281988
Q76FK4	Nucleolar protein 8 OS=Homo sapiens OX=9606 GN=NOL8 PE=1 SV=1	4	3	3	131.5	318027
O43405	Cochlin OS=Homo sapiens OX=9606 GN=COCH PE=1 SV=1	6	3	3	59.4	41818.6
Q6ZVX7	F-box only protein 50 OS=Homo sapiens OX=9606 GN=NCCRP1 PE=1 SV=1	19	3	3	30.8	225210
Q68E01	Integrator complex subunit 3 OS=Homo sapiens OX=9606 GN=INTS3 PE=1 SV=1	6	3	3	118	59055.4
Q66PJ3	ADP-ribosylation factor-like protein 6-interacting protein 4 OS=Homo sapiens OX=9606 GN=ARL6IP4 PE=1 SV=3	19	3	3	26.4	264366
Q9Y2U8	Inner nuclear membrane protein Man1 OS=Homo sapiens OX=9606 GN=LEMD3 PE=1 SV=2	6	3	3	99.9	40426.1
O00505	Importin subunit alpha-4 OS=Homo sapiens OX=9606 GN=KPNA3 PE=1 SV=2	8	3	3	57.8	32178.5
Q9C086	INO80 complex subunit B OS=Homo sapiens OX=9606 GN=INO80B PE=1 SV=2	10	3	3	38.6	704553
Q9H2F5	Enhancer of polycomb homolog 1 OS=Homo sapiens OX=9606 GN=EPC1 PE=1 SV=1	4	3	3	93.4	154568
Q12972	Nuclear inhibitor of protein phosphatase 1 OS=Homo sapiens OX=9606 GN=PPP1R8 PE=1 SV=2	11	2	3	38.5	74907.1
Q92917	G-patch domain and KOW motifs-containing protein OS=Homo sapiens OX=9606 GN=GPKOW PE=1 SV=2	13	3	3	52.2	57313.8
P62308	Small nuclear ribonucleoprotein G OS=Homo sapiens OX=9606 GN=SNRPG PE=1 SV=1	25	2	3	8.5	600869
Q9UPT5	Exocyst complex component 7 OS=Homo sapiens OX=9606 GN=EXOC7 PE=1 SV=3	5	3	3	83.3	108613
Q96FK6	WD repeat-containing protein 89 OS=Homo sapiens OX=9606 GN=WDR89 PE=2 SV=1	13	3	3	43.2	46479.5
Q92688	Acidic leucine-rich nuclear phosphoprotein 32 family member B OS=Homo sapiens OX=9606 GN=ANP32B PE=1 SV=1	16	3	3	28.8	153880
P05204	Non-histone chromosomal protein HMG-17 OS=Homo sapiens OX=9606 GN=HMGN2 PE=1 SV=3	38	3	3	9.4	1.94859e+06
P19447	General transcription and DNA repair factor IIH helicase subunit XPB OS=Homo sapiens OX=9606 GN=ERCC3 PE=1 SV=1	5	3	3	89.2	112929
B5ME19	Eukaryotic translation initiation factor 3 subunit C-like protein OS=Homo sapiens OX=9606 GN=EIF3CL PE=1 SV=1	4	3	3	105.4	27112.9
P54198	Protein HIRA OS=Homo sapiens OX=9606 GN=HIRA PE=1 SV=2	3	3	3	111.8	256952
P07237	Protein disulfide-isomerase OS=Homo sapiens OX=9606 GN=P4HB PE=1 SV=3	7	3	3	57.1	39070.3
Q96G21	U3 small nucleolar ribonucleoprotein protein IMP4 OS=Homo sapiens OX=9606 GN=IMP4 PE=1 SV=1	11	3	3	33.7	170077
O95202	Mitochondrial proton/calcium exchanger protein OS=Homo sapiens OX=9606 GN=LETM1 PE=1 SV=1	6	3	3	83.3	96920.1
P11474	Steroid hormone receptor ERR1 OS=Homo sapiens OX=9606 GN=ESRRA PE=1 SV=3	11	3	3	45.5	133141
Q9Y5J1	U3 small nucleolar RNA-associated protein 18 homolog OS=Homo sapiens OX=9606 GN=UTP18 PE=1 SV=3	7	3	3	62	90263.7
P05023	Sodium/potassium-transporting ATPase subunit alpha-1 OS=Homo sapiens OX=9606 GN=ATP1A1 PE=1 SV=1	4	3	3	112.8	52018.7
Q8IV63	Inactive serine/threonine-protein kinase VRK3 OS=Homo sapiens OX=9606 GN=VRK3 PE=1 SV=2	10	3	3	52.8	73959.3
Q9ULV4	Coronin-1C OS=Homo sapiens OX=9606 GN=CORO1C PE=1 SV=1	7	3	3	53.2	60702.3
O60293	Zinc finger C3H1 domain-containing protein OS=Homo sapiens OX=9606 GN=ZFC3H1 PE=1 SV=3	2	3	3	226.2	45927.7
P60842	Eukaryotic initiation factor 4A-I OS=Homo sapiens OX=9606 GN=EIF4A1 PE=1 SV=1	11	3	3	46.1	321668
Q9Y5U2	Protein TSSC4 OS=Homo sapiens OX=9606 GN=TSSC4 PE=1 SV=3	10	3	3	34.3	209458
O75564	Jerky protein homolog OS=Homo sapiens OX=9606 GN=JRK PE=1 SV=3	9	3	3	61.8	114730
Q99584	Protein S100-A13 OS=Homo sapiens OX=9606 GN=S100A13 PE=1 SV=1	33	3	3	11.5	396840
P62899	60S ribosomal protein L31 OS=Homo sapiens OX=9606 GN=RPL31 PE=1 SV=1	25	3	3	14.5	382183
Q9H9L4	KAT8 regulatory NSL complex subunit 2 OS=Homo sapiens OX=9606 GN=KANSL2 PE=1 SV=3	8	3	3	55	145536
Q12797	Aspartyl/asparaginyl beta-hydroxylase OS=Homo sapiens OX=9606 GN=ASPH PE=1 SV=3	6	3	3	85.8	87070.2
P28799	Progranulin OS=Homo sapiens OX=9606 GN=GRN PE=1 SV=2	4	2	3	63.5	307967
O15265	Ataxin-7 OS=Homo sapiens OX=9606 GN=ATXN7 PE=1 SV=1	7	3	3	95.4	47452.4
P06702	Protein S100-A9 OS=Homo sapiens OX=9606 GN=S100A9 PE=1 SV=1	32	3	3	13.2	33304.2
O15119	T-box transcription factor TBX3 OS=Homo sapiens OX=9606 GN=TBX3 PE=1 SV=4	5	3	3	79.3	39127.3
Q92759	General transcription factor IIH subunit 4 OS=Homo sapiens OX=9606 GN=GTF2H4 PE=1 SV=1	10	3	3	52.2	101219
Q6P4R8	Nuclear factor related to kappa-B-binding protein OS=Homo sapiens OX=9606 GN=NFRKB PE=1 SV=2	3	3	3	138.9	201269
Q13823	Nucleolar GTP-binding protein 2 OS=Homo sapiens OX=9606 GN=GNL2 PE=1 SV=1	5	3	3	83.6	77637.9
Q8N554	Zinc finger protein 276 OS=Homo sapiens OX=9606 GN=ZNF276 PE=1 SV=4	5	3	3	67.2	120609
P48307	Tissue factor pathway inhibitor 2 OS=Homo sapiens OX=9606 GN=TFPI2 PE=1 SV=1	19	3	3	26.9	56335.5
Q9NVH0	Exonuclease 3'-5' domain-containing protein 2 OS=Homo sapiens OX=9606 GN=EXD2 PE=1 SV=2	6	3	3	70.3	99142.9
Q13029	PR domain zinc finger protein 2 OS=Homo sapiens OX=9606 GN=PRDM2 PE=1 SV=3	3	3	3	188.8	15490.9
Q86SX3	Tubulin epsilon and delta complex protein 1 OS=Homo sapiens OX=9606 GN=TEDC1 PE=2 SV=2	8	3	3	54.2	37869
Q9BRD0	BUD13 homolog OS=Homo sapiens OX=9606 GN=BUD13 PE=1 SV=1	5	3	3	70.5	389198
O15014	Zinc finger protein 609 OS=Homo sapiens OX=9606 GN=ZNF609 PE=1 SV=2	2	3	3	151.1	17718.6
P62913	60S ribosomal protein L11 OS=Homo sapiens OX=9606 GN=RPL11 PE=1 SV=2	17	3	3	20.2	1.23752e+06
Q9NUA8	Zinc finger and BTB domain-containing protein 40 OS=Homo sapiens OX=9606 GN=ZBTB40 PE=1 SV=4	4	3	3	138	13884
P62495	Eukaryotic peptide chain release factor subunit 1 OS=Homo sapiens OX=9606 GN=ETF1 PE=1 SV=3	7	3	3	49	95162.1
Q9UFC0	Leucine-rich repeat and WD repeat-containing protein 1 OS=Homo sapiens OX=9606 GN=LRWD1 PE=1 SV=2	7	3	3	70.8	89462.9
P98175	RNA-binding protein 10 OS=Homo sapiens OX=9606 GN=RBM10 PE=1 SV=3	3	3	3	103.5	211158
O75531	Barrier-to-autointegration factor OS=Homo sapiens OX=9606 GN=BANF1 PE=1 SV=1	48	3	3	10.1	177932
Q9C005	Protein dpy-30 homolog OS=Homo sapiens OX=9606 GN=DPY30 PE=1 SV=1	61	3	3	11.2	171073
Q8IVH4	Methylmalonic aciduria type A protein, mitochondrial OS=Homo sapiens OX=9606 GN=MMAA PE=1 SV=1	9	3	3	46.5	151626
P62888	60S ribosomal protein L30 OS=Homo sapiens OX=9606 GN=RPL30 PE=1 SV=2	34	3	3	12.8	534342
P06730	Eukaryotic translation initiation factor 4E OS=Homo sapiens OX=9606 GN=EIF4E PE=1 SV=2	15	3	3	25.1	338015
P28070	Proteasome subunit beta type-4 OS=Homo sapiens OX=9606 GN=PSMB4 PE=1 SV=4	20	3	3	29.2	43830
Q9P015	39S ribosomal protein L15, mitochondrial OS=Homo sapiens OX=9606 GN=MRPL15 PE=1 SV=1	16	3	3	33.4	37642
P24752	Acetyl-CoA acetyltransferase, mitochondrial OS=Homo sapiens OX=9606 GN=ACAT1 PE=1 SV=1	11	3	3	45.2	54897.3
O95218	Zinc finger Ran-binding domain-containing protein 2 OS=Homo sapiens OX=9606 GN=ZRANB2 PE=1 SV=2	9	3	3	37.4	207327
Q01664	Transcription factor AP-4 OS=Homo sapiens OX=9606 GN=TFAP4 PE=1 SV=2	11	3	3	38.7	113969
Q2KHR3	Glutamine and serine-rich protein 1 OS=Homo sapiens OX=9606 GN=QSER1 PE=1 SV=3	2	3	3	189.9	190409
P09493	Tropomyosin alpha-1 chain OS=Homo sapiens OX=9606 GN=TPM1 PE=1 SV=2	8	3	3	32.7	36118.8
Q9BWT6	Meiotic nuclear division protein 1 homolog OS=Homo sapiens OX=9606 GN=MND1 PE=1 SV=1	13	2	3	23.7	40535
Q9H8G2	Caspase activity and apoptosis inhibitor 1 OS=Homo sapiens OX=9606 GN=CAAP1 PE=1 SV=2	12	3	3	38.3	19568.8
Q3T8J9	GON-4-like protein OS=Homo sapiens OX=9606 GN=GON4L PE=1 SV=1	1	3	3	248.5	37603.2
O60869	Endothelial differentiation-related factor 1 OS=Homo sapiens OX=9606 GN=EDF1 PE=1 SV=1	26	3	3	16.4	885193
Q13136	Liprin-alpha-1 OS=Homo sapiens OX=9606 GN=PPFIA1 PE=1 SV=1	5	3	3	135.7	35837.6
P78371	T-complex protein 1 subunit beta OS=Homo sapiens OX=9606 GN=CCT2 PE=1 SV=4	9	3	3	57.5	45900.5
O94842	TOX high mobility group box family member 4 OS=Homo sapiens OX=9606 GN=TOX4 PE=1 SV=1	5	3	3	66.2	334631
Q9UPP1	Histone lysine demethylase PHF8 OS=Homo sapiens OX=9606 GN=PHF8 PE=1 SV=3	5	3	3	117.8	5534.93
O43709	Probable 18S rRNA (guanine-N(7))-methyltransferase OS=Homo sapiens OX=9606 GN=BUD23 PE=1 SV=2	20	3	3	31.9	87154.6
O60684	Importin subunit alpha-7 OS=Homo sapiens OX=9606 GN=KPNA6 PE=1 SV=1	7	3	3	60	70950.2
Q9NVA2	Septin-11 OS=Homo sapiens OX=9606 GN=SEPTIN11 PE=1 SV=3	9	3	3	49.4	116781
Q9NQ55	Suppressor of SWI4 1 homolog OS=Homo sapiens OX=9606 GN=PPAN PE=2 SV=1	6	3	3	53.2	108882
Q02040	A-kinase anchor protein 17A OS=Homo sapiens OX=9606 GN=AKAP17A PE=1 SV=2	8	3	3	80.7	422079
Q15427	Splicing factor 3B subunit 4 OS=Homo sapiens OX=9606 GN=SF3B4 PE=1 SV=1	14	3	3	44.4	224962
Q53EL6	Programmed cell death protein 4 OS=Homo sapiens OX=9606 GN=PDCD4 PE=1 SV=2	8	3	3	51.7	132181
Q8ND82	Zinc finger protein 280C OS=Homo sapiens OX=9606 GN=ZNF280C PE=1 SV=1	5	3	3	83	28731.8
P78316	Nucleolar protein 14 OS=Homo sapiens OX=9606 GN=NOP14 PE=1 SV=3	5	3	3	97.6	30604.1
Q9NQ50	39S ribosomal protein L40, mitochondrial OS=Homo sapiens OX=9606 GN=MRPL40 PE=1 SV=1	21	3	3	24.5	169049
P54577	Tyrosine--tRNA ligase, cytoplasmic OS=Homo sapiens OX=9606 GN=YARS1 PE=1 SV=4	7	3	3	59.1	83981.7
Q9NWU5	39S ribosomal protein L22, mitochondrial OS=Homo sapiens OX=9606 GN=MRPL22 PE=1 SV=1	15	3	3	23.6	57319
Q92665	28S ribosomal protein S31, mitochondrial OS=Homo sapiens OX=9606 GN=MRPS31 PE=1 SV=3	14	3	3	45.3	22896.7
Q9NZB2	Constitutive coactivator of PPAR-gamma-like protein 1 OS=Homo sapiens OX=9606 GN=FAM120A PE=1 SV=2	4	3	3	121.8	58809.2
P12532	Creatine kinase U-type, mitochondrial OS=Homo sapiens OX=9606 GN=CKMT1A PE=1 SV=1	16	3	3	47	49674.3
P21675	Transcription initiation factor TFIID subunit 1 OS=Homo sapiens OX=9606 GN=TAF1 PE=1 SV=2	2	3	3	212.5	141460
C9J798	Ras GTPase-activating protein 4B OS=Homo sapiens OX=9606 GN=RASA4B PE=3 SV=2	7	3	3	90.4	26607.2
O15143	Actin-related protein 2/3 complex subunit 1B OS=Homo sapiens OX=9606 GN=ARPC1B PE=1 SV=3	9	3	3	40.9	111903
O43548	Protein-glutamine gamma-glutamyltransferase 5 OS=Homo sapiens OX=9606 GN=TGM5 PE=1 SV=4	4	2	3	80.7	54256.4
Q92560	Ubiquitin carboxyl-terminal hydrolase BAP1 OS=Homo sapiens OX=9606 GN=BAP1 PE=1 SV=2	7	3	3	80.3	115853
Q05048	Cleavage stimulation factor subunit 1 OS=Homo sapiens OX=9606 GN=CSTF1 PE=1 SV=1	11	3	3	48.3	46629.5
O75083	WD repeat-containing protein 1 OS=Homo sapiens OX=9606 GN=WDR1 PE=1 SV=4	10	3	3	66.2	92400.5
Q13442	28 kDa heat- and acid-stable phosphoprotein OS=Homo sapiens OX=9606 GN=PDAP1 PE=1 SV=1	17	3	3	20.6	420339
P36915	Guanine nucleotide-binding protein-like 1 OS=Homo sapiens OX=9606 GN=GNL1 PE=1 SV=2	7	3	3	68.6	120979
P11940	Polyadenylate-binding protein 1 OS=Homo sapiens OX=9606 GN=PABPC1 PE=1 SV=2	6	3	3	70.6	107410
P40937	Replication factor C subunit 5 OS=Homo sapiens OX=9606 GN=RFC5 PE=1 SV=1	11	3	3	38.5	46109.8
Q96QA5	Gasdermin-A OS=Homo sapiens OX=9606 GN=GSDMA PE=1 SV=4	8	2	3	49.3	142164
Q9Y3B7	39S ribosomal protein L11, mitochondrial OS=Homo sapiens OX=9606 GN=MRPL11 PE=1 SV=1	24	3	3	20.7	119175
P61244	Protein max OS=Homo sapiens OX=9606 GN=MAX PE=1 SV=1	25	3	3	18.3	169027
P62244	40S ribosomal protein S15a OS=Homo sapiens OX=9606 GN=RPS15A PE=1 SV=2	29	3	3	14.8	495465
P48643	T-complex protein 1 subunit epsilon OS=Homo sapiens OX=9606 GN=CCT5 PE=1 SV=1	12	3	3	59.6	123281
P07384	Calpain-1 catalytic subunit OS=Homo sapiens OX=9606 GN=CAPN1 PE=1 SV=1	5	3	3	81.8	50410.3
O95238	SAM pointed domain-containing Ets transcription factor OS=Homo sapiens OX=9606 GN=SPDEF PE=1 SV=1	11	3	3	37.5	173317
Q6AI39	BRD4-interacting chromatin-remodeling complex-associated protein-like OS=Homo sapiens OX=9606 GN=BICRAL PE=1 SV=2	4	3	3	115	34058.2
Q15517	Corneodesmosin OS=Homo sapiens OX=9606 GN=CDSN PE=1 SV=3	10	3	3	51.5	286181
P32119	Peroxiredoxin-2 OS=Homo sapiens OX=9606 GN=PRDX2 PE=1 SV=5	19	3	3	21.9	127400
Q8IVH8	Mitogen-activated protein kinase kinase kinase kinase 3 OS=Homo sapiens OX=9606 GN=MAP4K3 PE=1 SV=1	3	3	3	101.3	99158.9
P05387	60S acidic ribosomal protein P2 OS=Homo sapiens OX=9606 GN=RPLP2 PE=1 SV=1	50	3	3	11.7	52962.4
Q9BXI6	TBC1 domain family member 10A OS=Homo sapiens OX=9606 GN=TBC1D10A PE=1 SV=1	10	3	3	57.1	111517
P09132	Signal recognition particle 19 kDa protein OS=Homo sapiens OX=9606 GN=SRP19 PE=1 SV=3	26	3	3	16.1	135332
P04040	Catalase OS=Homo sapiens OX=9606 GN=CAT PE=1 SV=3	7	3	3	59.7	342275
P78332	RNA-binding protein 6 OS=Homo sapiens OX=9606 GN=RBM6 PE=1 SV=5	3	3	3	128.6	50823
P62875	DNA-directed RNA polymerases I, II, and III subunit RPABC5 OS=Homo sapiens OX=9606 GN=POLR2L PE=1 SV=1	30	2	2	7.6	544391
Q9C0J8	pre-mRNA 3' end processing protein WDR33 OS=Homo sapiens OX=9606 GN=WDR33 PE=1 SV=2	3	2	2	145.8	103740
O14686	Histone-lysine N-methyltransferase 2D OS=Homo sapiens OX=9606 GN=KMT2D PE=1 SV=2	0	2	2	593	17980.9
Q9UL36	Zinc finger protein 236 OS=Homo sapiens OX=9606 GN=ZNF236 PE=1 SV=2	1	2	2	203.6	13368.2
Q92733	Proline-rich protein PRCC OS=Homo sapiens OX=9606 GN=PRCC PE=1 SV=1	7	2	2	52.4	56194.4
Q8N9N2	Activating signal cointegrator 1 complex subunit 1 OS=Homo sapiens OX=9606 GN=ASCC1 PE=1 SV=1	6	2	2	45.5	44524.9
P0DMU7	Cancer/testis antigen family 45 member A6 OS=Homo sapiens OX=9606 GN=CT45A6 PE=2 SV=1	9	2	2	21.2	220762
Q6NT76	Homeobox-containing protein 1 OS=Homo sapiens OX=9606 GN=HMBOX1 PE=1 SV=1	6	2	2	47.2	16701.2
Q92993	Histone acetyltransferase KAT5 OS=Homo sapiens OX=9606 GN=KAT5 PE=1 SV=2	6	2	2	58.5	26790.2
Q9P0V9	Septin-10 OS=Homo sapiens OX=9606 GN=SEPTIN10 PE=1 SV=2	5	2	2	52.6	109121
P63165	Small ubiquitin-related modifier 1 OS=Homo sapiens OX=9606 GN=SUMO1 PE=1 SV=1	21	2	2	11.6	484038
P28347	Transcriptional enhancer factor TEF-1 OS=Homo sapiens OX=9606 GN=TEAD1 PE=1 SV=2	5	2	2	47.9	367227
P17980	26S proteasome regulatory subunit 6A OS=Homo sapiens OX=9606 GN=PSMC3 PE=1 SV=3	6	2	2	49.2	23890.7
Q8N5I2	Arrestin domain-containing protein 1 OS=Homo sapiens OX=9606 GN=ARRDC1 PE=1 SV=1	5	2	2	46	91058.6
O94864	STAGA complex 65 subunit gamma OS=Homo sapiens OX=9606 GN=SUPT7L PE=1 SV=1	7	2	2	46.2	58747.5
Q8N0V3	Putative ribosome-binding factor A, mitochondrial OS=Homo sapiens OX=9606 GN=RBFA PE=1 SV=3	10	2	2	38.3	88381.9
Q9BZE4	GTP-binding protein 4 OS=Homo sapiens OX=9606 GN=GTPBP4 PE=1 SV=3	3	2	2	73.9	54424.7
Q7Z4S6	Kinesin-like protein KIF21A OS=Homo sapiens OX=9606 GN=KIF21A PE=1 SV=2	3	2	2	187.1	17008.9
P49792	E3 SUMO-protein ligase RanBP2 OS=Homo sapiens OX=9606 GN=RANBP2 PE=1 SV=2	1	2	2	358	75767.3
Q14974	Importin subunit beta-1 OS=Homo sapiens OX=9606 GN=KPNB1 PE=1 SV=2	3	2	2	97.1	82875.8
Q9Y224	RNA transcription, translation and transport factor protein OS=Homo sapiens OX=9606 GN=RTRAF PE=1 SV=1	11	2	2	28.1	96825.2
Q9UJV9	Probable ATP-dependent RNA helicase DDX41 OS=Homo sapiens OX=9606 GN=DDX41 PE=1 SV=2	4	2	2	69.8	81657.8
Q9UNF0	Protein kinase C and casein kinase substrate in neurons protein 2 OS=Homo sapiens OX=9606 GN=PACSIN2 PE=1 SV=2	5	2	2	55.7	32828.2
O95391	Pre-mRNA-splicing factor SLU7 OS=Homo sapiens OX=9606 GN=SLU7 PE=1 SV=2	4	2	2	68.3	33383.4
Q9NXR8	Inhibitor of growth protein 3 OS=Homo sapiens OX=9606 GN=ING3 PE=1 SV=2	7	2	2	46.7	29935
Q96T23	Remodeling and spacing factor 1 OS=Homo sapiens OX=9606 GN=RSF1 PE=1 SV=2	2	2	2	163.7	144098
P29508	Serpin B3 OS=Homo sapiens OX=9606 GN=SERPINB3 PE=1 SV=2	6	2	2	44.5	38555.8
O15527	N-glycosylase/DNA lyase OS=Homo sapiens OX=9606 GN=OGG1 PE=1 SV=2	7	2	2	38.8	17249.8
Q9Y5M8	Signal recognition particle receptor subunit beta OS=Homo sapiens OX=9606 GN=SRPRB PE=1 SV=3	12	2	2	29.7	24846.7
P04792	Heat shock protein beta-1 OS=Homo sapiens OX=9606 GN=HSPB1 PE=1 SV=2	10	2	2	22.8	256106
Q9UK61	Protein TASOR OS=Homo sapiens OX=9606 GN=TASOR PE=1 SV=3	2	2	2	188.9	38463.5
Q13405	39S ribosomal protein L49, mitochondrial OS=Homo sapiens OX=9606 GN=MRPL49 PE=1 SV=1	16	2	2	19.2	156188
P30405	Peptidyl-prolyl cis-trans isomerase F, mitochondrial OS=Homo sapiens OX=9606 GN=PPIF PE=1 SV=1	18	2	2	22	36705
Q7Z417	Nuclear fragile X mental retardation-interacting protein 2 OS=Homo sapiens OX=9606 GN=NUFIP2 PE=1 SV=1	4	2	2	76.1	36245.3
Q9UNX4	WD repeat-containing protein 3 OS=Homo sapiens OX=9606 GN=WDR3 PE=1 SV=1	3	2	2	106	16839.7
P63272	Transcription elongation factor SPT4 OS=Homo sapiens OX=9606 GN=SUPT4H1 PE=1 SV=1	21	2	2	13.2	728128
O95819	Mitogen-activated protein kinase kinase kinase kinase 4 OS=Homo sapiens OX=9606 GN=MAP4K4 PE=1 SV=2	1	2	2	142	123409
O75179	Ankyrin repeat domain-containing protein 17 OS=Homo sapiens OX=9606 GN=ANKRD17 PE=1 SV=3	1	2	2	274.1	719389
Q8WUA2	Peptidyl-prolyl cis-trans isomerase-like 4 OS=Homo sapiens OX=9606 GN=PPIL4 PE=1 SV=1	5	2	2	57.2	105474
Q7RTV0	PHD finger-like domain-containing protein 5A OS=Homo sapiens OX=9606 GN=PHF5A PE=1 SV=1	19	2	2	12.4	126363
Q7Z6M4	Transcription termination factor 4, mitochondrial OS=Homo sapiens OX=9606 GN=MTERF4 PE=1 SV=3	5	2	2	43.9	181492
P36957	Dihydrolipoyllysine-residue succinyltransferase component of 2-oxoglutarate dehydrogenase complex, mitochondrial OS=Homo sapiens OX=9606 GN=DLST PE=1 SV=4	3	2	2	48.7	108902
Q6P158	Putative ATP-dependent RNA helicase DHX57 OS=Homo sapiens OX=9606 GN=DHX57 PE=1 SV=2	2	2	2	155.5	38956.2
P59998	Actin-related protein 2/3 complex subunit 4 OS=Homo sapiens OX=9606 GN=ARPC4 PE=1 SV=3	10	2	2	19.7	179702
Q86UP3	Zinc finger homeobox protein 4 OS=Homo sapiens OX=9606 GN=ZFHX4 PE=1 SV=1	0	2	2	393.5	66584.8
P54819	Adenylate kinase 2, mitochondrial OS=Homo sapiens OX=9606 GN=AK2 PE=1 SV=2	13	2	2	26.5	37521.2
Q8WUQ7	Cactin OS=Homo sapiens OX=9606 GN=CACTIN PE=1 SV=3	4	2	2	88.6	51358.6
P62273	40S ribosomal protein S29 OS=Homo sapiens OX=9606 GN=RPS29 PE=1 SV=2	36	2	2	6.7	697903
Q13576	Ras GTPase-activating-like protein IQGAP2 OS=Homo sapiens OX=9606 GN=IQGAP2 PE=1 SV=4	1	2	2	180.5	226584
Q0VDF9	Heat shock 70 kDa protein 14 OS=Homo sapiens OX=9606 GN=HSPA14 PE=1 SV=1	8	2	2	54.8	10690.8
O15015	Zinc finger protein 646 OS=Homo sapiens OX=9606 GN=ZNF646 PE=1 SV=2	1	2	2	200.7	27295.7
O43175	D-3-phosphoglycerate dehydrogenase OS=Homo sapiens OX=9606 GN=PHGDH PE=1 SV=4	4	2	2	56.6	38953.2
Q8IWX8	Calcium homeostasis endoplasmic reticulum protein OS=Homo sapiens OX=9606 GN=CHERP PE=1 SV=3	4	2	2	103.6	28624.9
O75822	Eukaryotic translation initiation factor 3 subunit J OS=Homo sapiens OX=9606 GN=EIF3J PE=1 SV=2	18	2	2	29	26739.2
P67870	Casein kinase II subunit beta OS=Homo sapiens OX=9606 GN=CSNK2B PE=1 SV=1	14	2	2	24.9	129313
Q96CW1	AP-2 complex subunit mu OS=Homo sapiens OX=9606 GN=AP2M1 PE=1 SV=2	4	2	2	49.6	61054.5
P55209	Nucleosome assembly protein 1-like 1 OS=Homo sapiens OX=9606 GN=NAP1L1 PE=1 SV=1	10	2	2	45.3	39382
P33992	DNA replication licensing factor MCM5 OS=Homo sapiens OX=9606 GN=MCM5 PE=1 SV=5	3	2	2	82.2	50771.1
Q9ULW3	Activator of basal transcription 1 OS=Homo sapiens OX=9606 GN=ABT1 PE=1 SV=1	9	2	2	31.1	148017
P05386	60S acidic ribosomal protein P1 OS=Homo sapiens OX=9606 GN=RPLP1 PE=1 SV=1	52	2	2	11.5	109124
P08047	Transcription factor Sp1 OS=Homo sapiens OX=9606 GN=SP1 PE=1 SV=3	2	2	2	80.6	161634
P49757	Protein numb homolog OS=Homo sapiens OX=9606 GN=NUMB PE=1 SV=2	5	2	2	70.8	234543
Q92738	USP6 N-terminal-like protein OS=Homo sapiens OX=9606 GN=USP6NL PE=1 SV=3	4	2	2	94	85491.8
P49411	Elongation factor Tu, mitochondrial OS=Homo sapiens OX=9606 GN=TUFM PE=1 SV=2	7	2	2	49.5	205576
Q12904	Aminoacyl tRNA synthase complex-interacting multifunctional protein 1 OS=Homo sapiens OX=9606 GN=AIMP1 PE=1 SV=2	11	2	2	34.3	92761.9
O75323	Protein NipSnap homolog 2 OS=Homo sapiens OX=9606 GN=NIPSNAP2 PE=1 SV=1	6	2	2	33.7	79520.4
Q14512	Fibroblast growth factor-binding protein 1 OS=Homo sapiens OX=9606 GN=FGFBP1 PE=1 SV=1	11	2	2	26.2	107763
O60318	Germinal-center associated nuclear protein OS=Homo sapiens OX=9606 GN=MCM3AP PE=1 SV=2	2	2	2	218.3	50052.2
Q15910	Histone-lysine N-methyltransferase EZH2 OS=Homo sapiens OX=9606 GN=EZH2 PE=1 SV=2	3	2	2	85.3	59209.7
Q9BT17	Mitochondrial ribosome-associated GTPase 1 OS=Homo sapiens OX=9606 GN=MTG1 PE=1 SV=2	9	2	2	37.2	20408
Q9GZV4	Eukaryotic translation initiation factor 5A-2 OS=Homo sapiens OX=9606 GN=EIF5A2 PE=1 SV=3	13	2	2	16.8	51171.6
Q8TDN6	Ribosome biogenesis protein BRX1 homolog OS=Homo sapiens OX=9606 GN=BRIX1 PE=1 SV=2	4	2	2	41.4	229459
Q9BYD6	39S ribosomal protein L1, mitochondrial OS=Homo sapiens OX=9606 GN=MRPL1 PE=1 SV=2	12	2	2	36.9	14754.2
Q9Y6M4	Casein kinase I isoform gamma-3 OS=Homo sapiens OX=9606 GN=CSNK1G3 PE=1 SV=2	6	2	2	51.4	35379.2
P20700	Lamin-B1 OS=Homo sapiens OX=9606 GN=LMNB1 PE=1 SV=2	4	2	2	66.4	97134.1
P78545	ETS-related transcription factor Elf-3 OS=Homo sapiens OX=9606 GN=ELF3 PE=1 SV=1	5	2	2	41.4	146598
P68871	Hemoglobin subunit beta OS=Homo sapiens OX=9606 GN=HBB PE=1 SV=2	22	2	2	16	55025.8
Q7L2Z9	Centromere protein Q OS=Homo sapiens OX=9606 GN=CENPQ PE=1 SV=1	10	2	2	30.6	195724
Q9P2F9	Zinc finger protein 319 OS=Homo sapiens OX=9606 GN=ZNF319 PE=1 SV=2	4	2	2	65.5	8173.88
Q8N0Z8	tRNA pseudouridine synthase-like 1 OS=Homo sapiens OX=9606 GN=PUSL1 PE=1 SV=1	12	2	2	33.2	12526.7
Q9ULU4	Protein kinase C-binding protein 1 OS=Homo sapiens OX=9606 GN=ZMYND8 PE=1 SV=2	3	2	2	131.6	26499.6
Q07687	Homeobox protein DLX-2 OS=Homo sapiens OX=9606 GN=DLX2 PE=1 SV=2	6	2	2	34.2	211418
Q06587	E3 ubiquitin-protein ligase RING1 OS=Homo sapiens OX=9606 GN=RING1 PE=1 SV=2	8	2	2	42.4	40337.4
Q9NQS1	Cell death regulator Aven OS=Homo sapiens OX=9606 GN=AVEN PE=1 SV=1	5	2	2	38.5	43212.5
Q93009	Ubiquitin carboxyl-terminal hydrolase 7 OS=Homo sapiens OX=9606 GN=USP7 PE=1 SV=2	4	2	2	128.2	16341.2
P07477	Serine protease 1 OS=Homo sapiens OX=9606 GN=PRSS1 PE=1 SV=1	11	2	2	26.5	1.6289e+06
Q96QD9	UAP56-interacting factor OS=Homo sapiens OX=9606 GN=FYTTD1 PE=1 SV=3	9	2	2	35.8	65477.1
Q8WUZ0	B-cell CLL/lymphoma 7 protein family member C OS=Homo sapiens OX=9606 GN=BCL7C PE=1 SV=3	17	2	2	23.5	59434
Q14586	Zinc finger protein 267 OS=Homo sapiens OX=9606 GN=ZNF267 PE=1 SV=3	2	2	2	87.3	48872.1
Q13889	General transcription factor IIH subunit 3 OS=Homo sapiens OX=9606 GN=GTF2H3 PE=1 SV=2	10	2	2	34.4	24491.7
P17020	Zinc finger protein 16 OS=Homo sapiens OX=9606 GN=ZNF16 PE=1 SV=3	3	2	2	76.4	15848.8
P49721	Proteasome subunit beta type-2 OS=Homo sapiens OX=9606 GN=PSMB2 PE=1 SV=1	17	2	2	22.8	34137.2
Q14CW9	Ataxin-7-like protein 3 OS=Homo sapiens OX=9606 GN=ATXN7L3 PE=1 SV=1	10	2	2	38.6	28206.7
P42704	Leucine-rich PPR motif-containing protein, mitochondrial OS=Homo sapiens OX=9606 GN=LRPPRC PE=1 SV=3	2	2	2	157.8	34315.8
P21796	Voltage-dependent anion-selective channel protein 1 OS=Homo sapiens OX=9606 GN=VDAC1 PE=1 SV=2	10	2	2	30.8	61512.5
P83916	Chromobox protein homolog 1 OS=Homo sapiens OX=9606 GN=CBX1 PE=1 SV=1	13	2	2	21.4	32840.1
P47897	Glutamine--tRNA ligase OS=Homo sapiens OX=9606 GN=QARS1 PE=1 SV=1	3	2	2	87.7	26523.3
Q99547	M-phase phosphoprotein 6 OS=Homo sapiens OX=9606 GN=MPHOSPH6 PE=1 SV=2	16	2	2	19	187707
Q7Z739	YTH domain-containing family protein 3 OS=Homo sapiens OX=9606 GN=YTHDF3 PE=1 SV=1	4	2	2	63.8	86269.5
Q9HB58	Sp110 nuclear body protein OS=Homo sapiens OX=9606 GN=SP110 PE=1 SV=5	5	2	2	78.3	71638.2
P46779	60S ribosomal protein L28 OS=Homo sapiens OX=9606 GN=RPL28 PE=1 SV=3	14	2	2	15.7	160536
P60953	Cell division control protein 42 homolog OS=Homo sapiens OX=9606 GN=CDC42 PE=1 SV=2	14	2	2	21.2	110345
P27448	MAP/microtubule affinity-regulating kinase 3 OS=Homo sapiens OX=9606 GN=MARK3 PE=1 SV=5	3	2	2	84.4	10234.3
Q9NWK9	Box C/D snoRNA protein 1 OS=Homo sapiens OX=9606 GN=ZNHIT6 PE=1 SV=1	5	2	2	53.9	29188.3
Q96HY6	DDRGK domain-containing protein 1 OS=Homo sapiens OX=9606 GN=DDRGK1 PE=1 SV=2	10	2	2	35.6	125015
Q13275	Semaphorin-3F OS=Homo sapiens OX=9606 GN=SEMA3F PE=2 SV=2	5	2	2	88.3	44670
O15355	Protein phosphatase 1G OS=Homo sapiens OX=9606 GN=PPM1G PE=1 SV=1	8	2	2	59.2	13206
O94992	Protein HEXIM1 OS=Homo sapiens OX=9606 GN=HEXIM1 PE=1 SV=1	11	2	2	40.6	207672
Q9UHK0	Nuclear fragile X mental retardation-interacting protein 1 OS=Homo sapiens OX=9606 GN=NUFIP1 PE=1 SV=2	4	2	2	56.3	57090
Q9C0G0	Zinc finger protein 407 OS=Homo sapiens OX=9606 GN=ZNF407 PE=1 SV=2	1	2	2	247.2	24093
P40939	Trifunctional enzyme subunit alpha, mitochondrial OS=Homo sapiens OX=9606 GN=HADHA PE=1 SV=2	5	2	2	82.9	10376.4
Q96Q45	Transmembrane protein 237 OS=Homo sapiens OX=9606 GN=TMEM237 PE=1 SV=2	8	2	2	45.5	157943
Q9H254	Spectrin beta chain, non-erythrocytic 4 OS=Homo sapiens OX=9606 GN=SPTBN4 PE=1 SV=2	1	2	2	288.8	30126.2
Q9BU19	Zinc finger protein 692 OS=Homo sapiens OX=9606 GN=ZNF692 PE=1 SV=1	4	2	2	56.9	71763.1
O00479	High mobility group nucleosome-binding domain-containing protein 4 OS=Homo sapiens OX=9606 GN=HMGN4 PE=1 SV=3	18	2	2	9.5	56675.8
Q16643	Drebrin OS=Homo sapiens OX=9606 GN=DBN1 PE=1 SV=4	7	2	2	71.4	51214.4
Q96RL7	Vacuolar protein sorting-associated protein 13A OS=Homo sapiens OX=9606 GN=VPS13A PE=1 SV=2	1	2	2	360	20092.3
Q9Y2Q9	28S ribosomal protein S28, mitochondrial OS=Homo sapiens OX=9606 GN=MRPS28 PE=1 SV=1	18	2	2	20.8	206716
Q9UNQ2	Probable dimethyladenosine transferase OS=Homo sapiens OX=9606 GN=DIMT1 PE=1 SV=1	9	2	2	35.2	95837
Q8IUR6	CREB3 regulatory factor OS=Homo sapiens OX=9606 GN=CREBRF PE=1 SV=2	4	2	2	72.1	52680.4
Q8WYQ5	Microprocessor complex subunit DGCR8 OS=Homo sapiens OX=9606 GN=DGCR8 PE=1 SV=1	3	2	2	86	179854
P62877	E3 ubiquitin-protein ligase RBX1 OS=Homo sapiens OX=9606 GN=RBX1 PE=1 SV=1	25	2	2	12.3	323179
P84090	Enhancer of rudimentary homolog OS=Homo sapiens OX=9606 GN=ERH PE=1 SV=1	27	2	2	12.3	177410
Q9HB71	Calcyclin-binding protein OS=Homo sapiens OX=9606 GN=CACYBP PE=1 SV=2	7	2	2	26.2	30162
P07737	Profilin-1 OS=Homo sapiens OX=9606 GN=PFN1 PE=1 SV=2	21	2	2	15	31404.6
P62861	FAU ubiquitin-like and ribosomal protein S30 OS=Homo sapiens OX=9606 GN=FAU PE=1 SV=2	8	2	2	14.4	565407
Q9HCU9	Breast cancer metastasis-suppressor 1 OS=Homo sapiens OX=9606 GN=BRMS1 PE=1 SV=1	11	2	2	28.4	150828
Q13162	Peroxiredoxin-4 OS=Homo sapiens OX=9606 GN=PRDX4 PE=1 SV=1	7	2	2	30.5	46122.8
Q9ULX6	A-kinase anchor protein 8-like OS=Homo sapiens OX=9606 GN=AKAP8L PE=1 SV=4	4	2	2	71.6	279499
Q96DE9	Protein EOLA2 OS=Homo sapiens OX=9606 GN=EOLA2 PE=2 SV=1	16	2	2	17.8	41825.4
Q8IXQ4	GPALPP motifs-containing protein 1 OS=Homo sapiens OX=9606 GN=GPALPP1 PE=1 SV=1	7	2	2	38.1	200673
Q6PI98	INO80 complex subunit C OS=Homo sapiens OX=9606 GN=INO80C PE=1 SV=1	15	2	2	20.6	39436.3
P06576	ATP synthase subunit beta, mitochondrial OS=Homo sapiens OX=9606 GN=ATP5F1B PE=1 SV=3	6	2	2	56.5	33958.1
O14874	[3-methyl-2-oxobutanoate dehydrogenase [lipoamide]] kinase, mitochondrial OS=Homo sapiens OX=9606 GN=BCKDK PE=1 SV=2	5	2	2	46.3	115379
Q6P087	Mitochondrial mRNA pseudouridine synthase RPUSD3 OS=Homo sapiens OX=9606 GN=RPUSD3 PE=1 SV=3	9	2	2	38.4	135948
P14635	G2/mitotic-specific cyclin-B1 OS=Homo sapiens OX=9606 GN=CCNB1 PE=1 SV=1	10	2	2	48.3	35942.5
Q8TAV0	Protein FAM76A OS=Homo sapiens OX=9606 GN=FAM76A PE=2 SV=1	6	2	2	35	29981.8
A8MW92	PHD finger protein 20-like protein 1 OS=Homo sapiens OX=9606 GN=PHF20L1 PE=1 SV=2	4	2	2	114.9	102625
O60381	HMG box-containing protein 1 OS=Homo sapiens OX=9606 GN=HBP1 PE=1 SV=2	6	2	2	57.6	40529.6
Q3YEC7	Rab-like protein 6 OS=Homo sapiens OX=9606 GN=RABL6 PE=1 SV=2	6	2	2	79.5	125635
Q9UKN5	PR domain zinc finger protein 4 OS=Homo sapiens OX=9606 GN=PRDM4 PE=1 SV=3	5	2	2	87.9	186184
Q6UWP8	Suprabasin OS=Homo sapiens OX=9606 GN=SBSN PE=1 SV=2	9	2	2	60.5	62311.3
P20930	Filaggrin OS=Homo sapiens OX=9606 GN=FLG PE=1 SV=3	4	2	2	434.9	55872
P55884	Eukaryotic translation initiation factor 3 subunit B OS=Homo sapiens OX=9606 GN=EIF3B PE=1 SV=3	4	2	2	92.4	60952.9
Q9BW19	Kinesin-like protein KIFC1 OS=Homo sapiens OX=9606 GN=KIFC1 PE=1 SV=2	5	2	2	73.7	16346
Q5T7W0	Zinc finger protein 618 OS=Homo sapiens OX=9606 GN=ZNF618 PE=1 SV=1	3	2	2	104.9	39941.9
Q8WY36	HMG box transcription factor BBX OS=Homo sapiens OX=9606 GN=BBX PE=1 SV=1	4	2	2	105.1	581154
Q15583	Homeobox protein TGIF1 OS=Homo sapiens OX=9606 GN=TGIF1 PE=1 SV=3	10	2	2	43	34258.4
Q9H8V3	Protein ECT2 OS=Homo sapiens OX=9606 GN=ECT2 PE=1 SV=4	4	2	2	103.4	29609.3
Q9UPN3	Microtubule-actin cross-linking factor 1, isoforms 1/2/3/5 OS=Homo sapiens OX=9606 GN=MACF1 PE=1 SV=4	1	2	2	837.8	31680.9
Q56P03	E2F-associated phosphoprotein OS=Homo sapiens OX=9606 GN=EAPP PE=1 SV=4	14	2	2	32.7	42278.7
Q9H6W3	Ribosomal oxygenase 1 OS=Homo sapiens OX=9606 GN=RIOX1 PE=1 SV=2	2	2	2	71	43222.1
P55084	Trifunctional enzyme subunit beta, mitochondrial OS=Homo sapiens OX=9606 GN=HADHB PE=1 SV=3	4	2	2	51.3	216536
Q96ST2	Protein IWS1 homolog OS=Homo sapiens OX=9606 GN=IWS1 PE=1 SV=2	4	2	2	91.9	108475
Q9H6P5	Threonine aspartase 1 OS=Homo sapiens OX=9606 GN=TASP1 PE=1 SV=1	8	2	2	44.4	41585.1
P51858	Hepatoma-derived growth factor OS=Homo sapiens OX=9606 GN=HDGF PE=1 SV=1	7	2	2	26.8	114335
O00488	Zinc finger protein 593 OS=Homo sapiens OX=9606 GN=ZNF593 PE=1 SV=2	17	2	2	15.2	523257
Q14689	Disco-interacting protein 2 homolog A OS=Homo sapiens OX=9606 GN=DIP2A PE=1 SV=2	1	2	2	170.3	92590.2
Q15054	DNA polymerase delta subunit 3 OS=Homo sapiens OX=9606 GN=POLD3 PE=1 SV=2	5	2	2	51.4	198499
Q92830	Histone acetyltransferase KAT2A OS=Homo sapiens OX=9606 GN=KAT2A PE=1 SV=3	3	2	2	93.9	49210.8
Q8NEZ4	Histone-lysine N-methyltransferase 2C OS=Homo sapiens OX=9606 GN=KMT2C PE=1 SV=3	1	2	2	541	35251.8
Q8N4C6	Ninein OS=Homo sapiens OX=9606 GN=NIN PE=1 SV=4	1	2	2	243.1	34831.7
Q96HR8	H/ACA ribonucleoprotein complex non-core subunit NAF1 OS=Homo sapiens OX=9606 GN=NAF1 PE=1 SV=2	4	2	2	53.7	197060
Q7Z7H8	39S ribosomal protein L10, mitochondrial OS=Homo sapiens OX=9606 GN=MRPL10 PE=1 SV=3	11	2	2	29.3	48882.7
Q9NVN8	Guanine nucleotide-binding protein-like 3-like protein OS=Homo sapiens OX=9606 GN=GNL3L PE=1 SV=1	6	2	2	65.5	48559.9
Q9BU76	Multiple myeloma tumor-associated protein 2 OS=Homo sapiens OX=9606 GN=MMTAG2 PE=1 SV=1	10	2	2	29.4	106980
Q6IN84	rRNA methyltransferase 1, mitochondrial OS=Homo sapiens OX=9606 GN=MRM1 PE=1 SV=1	10	2	2	38.6	77012.3
P51178	1-phosphatidylinositol 4,5-bisphosphate phosphodiesterase delta-1 OS=Homo sapiens OX=9606 GN=PLCD1 PE=1 SV=2	4	2	2	85.6	11613.5
Q9Y3E5	Peptidyl-tRNA hydrolase 2, mitochondrial OS=Homo sapiens OX=9606 GN=PTRH2 PE=1 SV=1	21	2	2	19.2	46092.9
Q8IXK0	Polyhomeotic-like protein 2 OS=Homo sapiens OX=9606 GN=PHC2 PE=1 SV=1	3	2	2	90.7	343571
Q9GZT3	SRA stem-loop-interacting RNA-binding protein, mitochondrial OS=Homo sapiens OX=9606 GN=SLIRP PE=1 SV=1	26	2	2	12.3	67536.4
Q9HC62	Sentrin-specific protease 2 OS=Homo sapiens OX=9606 GN=SENP2 PE=1 SV=3	5	2	2	67.8	126338
Q14240	Eukaryotic initiation factor 4A-II OS=Homo sapiens OX=9606 GN=EIF4A2 PE=1 SV=2	4	2	2	46.4	56198.2
P84022	Mothers against decapentaplegic homolog 3 OS=Homo sapiens OX=9606 GN=SMAD3 PE=1 SV=1	6	2	2	48.1	84380.3
O43809	Cleavage and polyadenylation specificity factor subunit 5 OS=Homo sapiens OX=9606 GN=NUDT21 PE=1 SV=1	11	2	2	26.2	166192
Q13895	Bystin OS=Homo sapiens OX=9606 GN=BYSL PE=1 SV=3	5	2	2	49.6	104286
P61956	Small ubiquitin-related modifier 2 OS=Homo sapiens OX=9606 GN=SUMO2 PE=1 SV=3	23	2	2	10.9	33392.4
P10599	Thioredoxin OS=Homo sapiens OX=9606 GN=TXN PE=1 SV=3	24	2	2	11.7	38237.9
P61158	Actin-related protein 3 OS=Homo sapiens OX=9606 GN=ACTR3 PE=1 SV=3	7	2	2	47.3	28858
Q14152	Eukaryotic translation initiation factor 3 subunit A OS=Homo sapiens OX=9606 GN=EIF3A PE=1 SV=1	1	2	2	166.5	14890.8
Q01167	Forkhead box protein K2 OS=Homo sapiens OX=9606 GN=FOXK2 PE=1 SV=3	6	2	2	69	140834
Q9H7Z6	Histone acetyltransferase KAT8 OS=Homo sapiens OX=9606 GN=KAT8 PE=1 SV=2	6	2	2	52.4	41958.3
O75607	Nucleoplasmin-3 OS=Homo sapiens OX=9606 GN=NPM3 PE=1 SV=3	18	2	2	19.3	286260
Q9Y2X9	Zinc finger protein 281 OS=Homo sapiens OX=9606 GN=ZNF281 PE=1 SV=1	4	2	2	96.9	37250.4
P49788	Retinoic acid receptor responder protein 1 OS=Homo sapiens OX=9606 GN=RARRES1 PE=1 SV=2	6	2	2	33.3	84032.8
P50552	Vasodilator-stimulated phosphoprotein OS=Homo sapiens OX=9606 GN=VASP PE=1 SV=3	6	2	2	39.8	39630.8
Q96EK4	THAP domain-containing protein 11 OS=Homo sapiens OX=9606 GN=THAP11 PE=1 SV=2	8	2	2	34.4	267743
Q96MW7	Tigger transposable element-derived protein 1 OS=Homo sapiens OX=9606 GN=TIGD1 PE=1 SV=1	3	2	2	67.3	57274
Q9H160	Inhibitor of growth protein 2 OS=Homo sapiens OX=9606 GN=ING2 PE=1 SV=2	13	2	2	32.8	88501.1
Q9Y5A6	Zinc finger and SCAN domain-containing protein 21 OS=Homo sapiens OX=9606 GN=ZSCAN21 PE=1 SV=2	5	2	2	53.6	286136
O15020	Spectrin beta chain, non-erythrocytic 2 OS=Homo sapiens OX=9606 GN=SPTBN2 PE=1 SV=3	1	2	2	271.2	97073.1
Q06787	Synaptic functional regulator FMR1 OS=Homo sapiens OX=9606 GN=FMR1 PE=1 SV=1	4	2	2	71.1	63188.7
O00442	RNA 3'-terminal phosphate cyclase OS=Homo sapiens OX=9606 GN=RTCA PE=1 SV=1	7	2	2	39.3	16905.2
P63167	Dynein light chain 1, cytoplasmic OS=Homo sapiens OX=9606 GN=DYNLL1 PE=1 SV=1	37	2	2	10.4	1.3507e+06
O00303	Eukaryotic translation initiation factor 3 subunit F OS=Homo sapiens OX=9606 GN=EIF3F PE=1 SV=1	7	2	2	37.5	60022.8
Q96J01	THO complex subunit 3 OS=Homo sapiens OX=9606 GN=THOC3 PE=1 SV=1	6	2	2	38.7	82446.9
Q4VC05	B-cell CLL/lymphoma 7 protein family member A OS=Homo sapiens OX=9606 GN=BCL7A PE=1 SV=1	9	2	2	22.8	859377
P62191	26S proteasome regulatory subunit 4 OS=Homo sapiens OX=9606 GN=PSMC1 PE=1 SV=1	8	2	2	49.2	21287.1
Q96I25	Splicing factor 45 OS=Homo sapiens OX=9606 GN=RBM17 PE=1 SV=1	5	2	2	44.9	520381
Q14562	ATP-dependent RNA helicase DHX8 OS=Homo sapiens OX=9606 GN=DHX8 PE=1 SV=1	2	2	2	139.2	158425
P52434	DNA-directed RNA polymerases I, II, and III subunit RPABC3 OS=Homo sapiens OX=9606 GN=POLR2H PE=1 SV=4	27	2	2	17.1	147649
Q8WV22	Non-structural maintenance of chromosomes element 1 homolog OS=Homo sapiens OX=9606 GN=NSMCE1 PE=1 SV=5	12	2	2	30.8	157350
O94804	Serine/threonine-protein kinase 10 OS=Homo sapiens OX=9606 GN=STK10 PE=1 SV=1	3	2	2	112.1	14411.5
Q9Y2K7	Lysine-specific demethylase 2A OS=Homo sapiens OX=9606 GN=KDM2A PE=1 SV=3	3	2	2	132.7	37271.3
Q8N3X1	Formin-binding protein 4 OS=Homo sapiens OX=9606 GN=FNBP4 PE=1 SV=3	4	2	2	110.2	102443
P78344	Eukaryotic translation initiation factor 4 gamma 2 OS=Homo sapiens OX=9606 GN=EIF4G2 PE=1 SV=1	3	2	2	102.3	25413.6
P10074	Telomere zinc finger-associated protein OS=Homo sapiens OX=9606 GN=ZBTB48 PE=1 SV=2	5	2	2	77	26051.6
Q6PK04	Coiled-coil domain-containing protein 137 OS=Homo sapiens OX=9606 GN=CCDC137 PE=1 SV=1	11	2	2	33.2	316379
Q8WVM0	Dimethyladenosine transferase 1, mitochondrial OS=Homo sapiens OX=9606 GN=TFB1M PE=1 SV=1	10	2	2	39.5	52242
Q8N108	Mesoderm induction early response protein 1 OS=Homo sapiens OX=9606 GN=MIER1 PE=1 SV=2	6	2	2	57.9	15587.3
Q8IYH5	ZZ-type zinc finger-containing protein 3 OS=Homo sapiens OX=9606 GN=ZZZ3 PE=1 SV=1	4	2	2	102	153120
P47914	60S ribosomal protein L29 OS=Homo sapiens OX=9606 GN=RPL29 PE=1 SV=2	14	2	2	17.7	1.72553e+06
P49759	Dual specificity protein kinase CLK1 OS=Homo sapiens OX=9606 GN=CLK1 PE=1 SV=2	5	2	2	57.3	165064
Q9UBD5	Origin recognition complex subunit 3 OS=Homo sapiens OX=9606 GN=ORC3 PE=1 SV=1	4	2	2	82.2	64711.5
P23443	Ribosomal protein S6 kinase beta-1 OS=Homo sapiens OX=9606 GN=RPS6KB1 PE=1 SV=2	3	2	2	59.1	9409.69
P25789	Proteasome subunit alpha type-4 OS=Homo sapiens OX=9606 GN=PSMA4 PE=1 SV=1	7	2	2	29.5	171415
Q641Q2	WASH complex subunit 2A OS=Homo sapiens OX=9606 GN=WASHC2A PE=1 SV=3	3	2	2	147.1	62740.7
Q96JI7	Spatacsin OS=Homo sapiens OX=9606 GN=SPG11 PE=1 SV=3	0	1	4	278.7	556335
Q12929	Epidermal growth factor receptor kinase substrate 8 OS=Homo sapiens OX=9606 GN=EPS8 PE=1 SV=1	1	1	2	91.8	451873
Q9NPE3	H/ACA ribonucleoprotein complex subunit 3 OS=Homo sapiens OX=9606 GN=NOP10 PE=1 SV=1	25	1	2	7.7	64240.2
Q71UM5	40S ribosomal protein S27-like OS=Homo sapiens OX=9606 GN=RPS27L PE=1 SV=3	15	1	2	9.5	154827
P62891	60S ribosomal protein L39 OS=Homo sapiens OX=9606 GN=RPL39 PE=1 SV=2	20	1	2	6.4	505694
Q14137	Ribosome biogenesis protein BOP1 OS=Homo sapiens OX=9606 GN=BOP1 PE=1 SV=2	2	1	2	83.6	33955.5
P24043	Laminin subunit alpha-2 OS=Homo sapiens OX=9606 GN=LAMA2 PE=1 SV=4	0	1	2	343.7	451113
Q8WXG6	MAP kinase-activating death domain protein OS=Homo sapiens OX=9606 GN=MADD PE=1 SV=2	1	1	2	183.2	32071.9
P09234	U1 small nuclear ribonucleoprotein C OS=Homo sapiens OX=9606 GN=SNRPC PE=1 SV=1	8	1	2	17.4	433567
Q5T653	39S ribosomal protein L2, mitochondrial OS=Homo sapiens OX=9606 GN=MRPL2 PE=1 SV=2	8	1	2	33.3	33125.5
Q8IYM9	E3 ubiquitin-protein ligase TRIM22 OS=Homo sapiens OX=9606 GN=TRIM22 PE=1 SV=1	2	1	2	56.9	3.62674e+07
P52815	39S ribosomal protein L12, mitochondrial OS=Homo sapiens OX=9606 GN=MRPL12 PE=1 SV=2	6	1	2	21.3	124691
Q8IX15	Homeobox and leucine zipper protein Homez OS=Homo sapiens OX=9606 GN=HOMEZ PE=1 SV=2	4	1	2	61.2	16856.3
Q9NX46	ADP-ribosylhydrolase ARH3 OS=Homo sapiens OX=9606 GN=ADPRS PE=1 SV=1	5	1	2	38.9	22087.1
Q9UL03	Integrator complex subunit 6 OS=Homo sapiens OX=9606 GN=INTS6 PE=1 SV=1	1	1	2	100.3	56012.9
P31949	Protein S100-A11 OS=Homo sapiens OX=9606 GN=S100A11 PE=1 SV=2	10	1	2	11.7	23685.5
Q9H9Y6	DNA-directed RNA polymerase I subunit RPA2 OS=Homo sapiens OX=9606 GN=POLR1B PE=1 SV=2	1	1	2	128.1	27598.3
Q53GL7	Protein mono-ADP-ribosyltransferase PARP10 OS=Homo sapiens OX=9606 GN=PARP10 PE=1 SV=2	1	1	2	109.9	79050.9
A0A087WW87	Immunoglobulin kappa variable 2-40 OS=Homo sapiens OX=9606 GN=IGKV2-40 PE=3 SV=2	11	1	1	13.3	65308.9
P04075	Fructose-bisphosphate aldolase A OS=Homo sapiens OX=9606 GN=ALDOA PE=1 SV=2	4	1	1	39.4	39486.7
Q9NPC3	E3 ubiquitin-protein ligase CCNB1IP1 OS=Homo sapiens OX=9606 GN=CCNB1IP1 PE=1 SV=1	5	1	1	31.5	235602
Q9P0P8	Mitochondrial transcription rescue factor 1 OS=Homo sapiens OX=9606 GN=MTRES1 PE=1 SV=1	9	1	1	27.9	60482.6
Q8N5A5	Zinc finger CCCH-type with G patch domain-containing protein OS=Homo sapiens OX=9606 GN=ZGPAT PE=1 SV=3	2	1	1	57.3	18100.2
Q8IUG5	Unconventional myosin-XVIIIb OS=Homo sapiens OX=9606 GN=MYO18B PE=1 SV=2	1	1	1	285	1.45222e+06
P31944	Caspase-14 OS=Homo sapiens OX=9606 GN=CASP14 PE=1 SV=2	5	1	1	27.7	19041
Q4JDL3	Tyrosine-protein phosphatase non-receptor type 20 OS=Homo sapiens OX=9606 GN=PTPN20 PE=1 SV=1	2	1	1	48.4	129429
O43186	Cone-rod homeobox protein OS=Homo sapiens OX=9606 GN=CRX PE=1 SV=1	2	1	1	32.2	27894.3
Q9NZC9	SWI/SNF-related matrix-associated actin-dependent regulator of chromatin subfamily A-like protein 1 OS=Homo sapiens OX=9606 GN=SMARCAL1 PE=1 SV=1	1	1	1	105.9	19055.6
Q9ULM3	YEATS domain-containing protein 2 OS=Homo sapiens OX=9606 GN=YEATS2 PE=1 SV=2	1	1	1	150.7	24163.9
Q9HAU0	Pleckstrin homology domain-containing family A member 5 OS=Homo sapiens OX=9606 GN=PLEKHA5 PE=1 SV=1	1	1	1	127.4	13420.3
O95926	Pre-mRNA-splicing factor SYF2 OS=Homo sapiens OX=9606 GN=SYF2 PE=1 SV=1	12	1	1	28.7	19063.4
Q71SY5	Mediator of RNA polymerase II transcription subunit 25 OS=Homo sapiens OX=9606 GN=MED25 PE=1 SV=2	1	1	1	78.1	39106.5
P08133	Annexin A6 OS=Homo sapiens OX=9606 GN=ANXA6 PE=1 SV=3	2	1	1	75.8	17998.8
Q8IWJ2	GRIP and coiled-coil domain-containing protein 2 OS=Homo sapiens OX=9606 GN=GCC2 PE=1 SV=4	0	1	1	195.8	266776
P25208	Nuclear transcription factor Y subunit beta OS=Homo sapiens OX=9606 GN=NFYB PE=1 SV=2	6	1	1	22.8	30921.5
Q8IW75	Serpin A12 OS=Homo sapiens OX=9606 GN=SERPINA12 PE=1 SV=1	2	1	1	47.1	131303
Q9NRL3	Striatin-4 OS=Homo sapiens OX=9606 GN=STRN4 PE=1 SV=2	4	1	1	80.5	377236
Q9NR33	DNA polymerase epsilon subunit 4 OS=Homo sapiens OX=9606 GN=POLE4 PE=1 SV=2	9	1	1	12.2	22472.1
A8MTJ3	Guanine nucleotide-binding protein G(t) subunit alpha-3 OS=Homo sapiens OX=9606 GN=GNAT3 PE=2 SV=2	3	1	1	40.3	48989.3
Q9Y333	U6 snRNA-associated Sm-like protein LSm2 OS=Homo sapiens OX=9606 GN=LSM2 PE=1 SV=1	20	1	1	10.8	71961.4
P22415	Upstream stimulatory factor 1 OS=Homo sapiens OX=9606 GN=USF1 PE=1 SV=1	6	1	1	33.5	32664
Q9H3T2	Semaphorin-6C OS=Homo sapiens OX=9606 GN=SEMA6C PE=2 SV=4	2	1	1	99.6	26828.1
Q99832	T-complex protein 1 subunit eta OS=Homo sapiens OX=9606 GN=CCT7 PE=1 SV=2	1	1	1	59.3	28987.1
Q9Y2Z4	Tyrosine--tRNA ligase, mitochondrial OS=Homo sapiens OX=9606 GN=YARS2 PE=1 SV=2	3	1	1	53.2	17636.5
O14974	Protein phosphatase 1 regulatory subunit 12A OS=Homo sapiens OX=9606 GN=PPP1R12A PE=1 SV=1	1	1	1	115.2	40521.1
A8MWX3	Putative WAS protein family homolog 4 OS=Homo sapiens OX=9606 GN=WASH4P PE=5 SV=1	3	1	1	51.6	14945.2
O00534	von Willebrand factor A domain-containing protein 5A OS=Homo sapiens OX=9606 GN=VWA5A PE=1 SV=2	1	1	1	86.4	520711
Q96CX3	Zinc finger protein 501 OS=Homo sapiens OX=9606 GN=ZNF501 PE=2 SV=2	5	1	1	31.2	13537.3
A0JLT2	Mediator of RNA polymerase II transcription subunit 19 OS=Homo sapiens OX=9606 GN=MED19 PE=1 SV=2	10	1	1	26.3	33768.7
Q99583	Max-binding protein MNT OS=Homo sapiens OX=9606 GN=MNT PE=1 SV=1	1	1	1	62.3	552074
Q6ZMV5	Protein PPP4R3C OS=Homo sapiens OX=9606 GN=PPP4R3C PE=2 SV=3	1	1	1	95.7	15345.4
Q9BY11	Protein kinase C and casein kinase substrate in neurons protein 1 OS=Homo sapiens OX=9606 GN=PACSIN1 PE=1 SV=1	2	1	1	50.9	459021
Q14781	Chromobox protein homolog 2 OS=Homo sapiens OX=9606 GN=CBX2 PE=1 SV=2	1	1	1	56	44265.1
Q9UK33	Zinc finger protein 580 OS=Homo sapiens OX=9606 GN=ZNF580 PE=1 SV=1	7	1	1	18.7	63331.2
P14174	Macrophage migration inhibitory factor OS=Homo sapiens OX=9606 GN=MIF PE=1 SV=4	8	1	1	12.5	55810.9
Q8NC74	RBBP8 N-terminal-like protein OS=Homo sapiens OX=9606 GN=RBBP8NL PE=1 SV=3	2	1	1	71.4	7419.96
Q9BRZ2	E3 ubiquitin-protein ligase TRIM56 OS=Homo sapiens OX=9606 GN=TRIM56 PE=1 SV=3	3	1	1	81.4	45717
Q96QT6	PHD finger protein 12 OS=Homo sapiens OX=9606 GN=PHF12 PE=1 SV=2	1	1	1	109.6	26898.3
Q9P2P1	Protein NYNRIN OS=Homo sapiens OX=9606 GN=NYNRIN PE=2 SV=3	1	1	1	208.2	156339
Q9H6R4	Nucleolar protein 6 OS=Homo sapiens OX=9606 GN=NOL6 PE=1 SV=2	1	1	1	127.5	26263.2
P08670	Vimentin OS=Homo sapiens OX=9606 GN=VIM PE=1 SV=4	2	1	1	53.6	837019
Q12923	Tyrosine-protein phosphatase non-receptor type 13 OS=Homo sapiens OX=9606 GN=PTPN13 PE=1 SV=2	1	1	1	276.7	89154
Q9Y324	rRNA-processing protein FCF1 homolog OS=Homo sapiens OX=9606 GN=FCF1 PE=1 SV=1	6	1	1	23.4	26426.2
Q9UPY6	Wiskott-Aldrich syndrome protein family member 3 OS=Homo sapiens OX=9606 GN=WASF3 PE=1 SV=2	2	1	1	55.3	11995.2
P52565	Rho GDP-dissociation inhibitor 1 OS=Homo sapiens OX=9606 GN=ARHGDIA PE=1 SV=3	7	1	1	23.2	13343.5
Q9UJU6	Drebrin-like protein OS=Homo sapiens OX=9606 GN=DBNL PE=1 SV=1	3	1	1	48.2	91158.7
Q14165	Malectin OS=Homo sapiens OX=9606 GN=MLEC PE=1 SV=1	4	1	1	32.2	26443.5
P82650	28S ribosomal protein S22, mitochondrial OS=Homo sapiens OX=9606 GN=MRPS22 PE=1 SV=1	3	1	1	41.3	17669.4
Q6P3W7	SCY1-like protein 2 OS=Homo sapiens OX=9606 GN=SCYL2 PE=1 SV=1	3	1	1	103.6	69062
Q9NRY2	SOSS complex subunit C OS=Homo sapiens OX=9606 GN=INIP PE=1 SV=1	11	1	1	11.4	27630.8
Q9BUL5	PHD finger protein 23 OS=Homo sapiens OX=9606 GN=PHF23 PE=1 SV=1	3	1	1	43.8	108170
Q96CB8	Integrator complex subunit 12 OS=Homo sapiens OX=9606 GN=INTS12 PE=1 SV=1	4	1	1	48.8	22720.7
Q9NTK5	Obg-like ATPase 1 OS=Homo sapiens OX=9606 GN=OLA1 PE=1 SV=2	4	1	1	44.7	30326.1
O15145	Actin-related protein 2/3 complex subunit 3 OS=Homo sapiens OX=9606 GN=ARPC3 PE=1 SV=3	6	1	1	20.5	13759.6
P01876	Immunoglobulin heavy constant alpha 1 OS=Homo sapiens OX=9606 GN=IGHA1 PE=1 SV=2	4	1	1	37.6	14073.8
Q8IZP2	Putative protein FAM10A4 OS=Homo sapiens OX=9606 GN=ST13P4 PE=5 SV=1	4	1	1	27.4	51056.6
Q8TF01	Arginine/serine-rich protein PNISR OS=Homo sapiens OX=9606 GN=PNISR PE=1 SV=2	1	1	1	92.5	25300.2
O94874	E3 UFM1-protein ligase 1 OS=Homo sapiens OX=9606 GN=UFL1 PE=1 SV=2	1	1	1	89.5	20916.5
P32314	Forkhead box protein N2 OS=Homo sapiens OX=9606 GN=FOXN2 PE=1 SV=3	3	1	1	47.1	24863.1
Q7L5L3	Lysophospholipase D GDPD3 OS=Homo sapiens OX=9606 GN=GDPD3 PE=1 SV=3	2	1	1	36.6	103773
P49116	Nuclear receptor subfamily 2 group C member 2 OS=Homo sapiens OX=9606 GN=NR2C2 PE=1 SV=1	3	1	1	65.4	14223
O60518	Ran-binding protein 6 OS=Homo sapiens OX=9606 GN=RANBP6 PE=1 SV=2	2	1	1	124.6	25701.3
Q86VQ0	Lebercilin OS=Homo sapiens OX=9606 GN=LCA5 PE=1 SV=2	3	1	1	80.5	25508.9
P46821	Microtubule-associated protein 1B OS=Homo sapiens OX=9606 GN=MAP1B PE=1 SV=2	0	1	1	270.5	27115.8
Q9UGR2	Zinc finger CCCH domain-containing protein 7B OS=Homo sapiens OX=9606 GN=ZC3H7B PE=1 SV=2	1	1	1	109.8	83108.9
P19971	Thymidine phosphorylase OS=Homo sapiens OX=9606 GN=TYMP PE=1 SV=2	3	1	1	49.9	19343
Q9BQ70	Transcription factor 25 OS=Homo sapiens OX=9606 GN=TCF25 PE=1 SV=1	2	1	1	76.6	21190.3
Q9BQ69	ADP-ribose glycohydrolase MACROD1 OS=Homo sapiens OX=9606 GN=MACROD1 PE=1 SV=2	3	1	1	35.5	14547.9
Q13901	Nuclear nucleic acid-binding protein C1D OS=Homo sapiens OX=9606 GN=C1D PE=1 SV=1	5	1	1	16	202345
Q9HBM6	Transcription initiation factor TFIID subunit 9B OS=Homo sapiens OX=9606 GN=TAF9B PE=1 SV=1	3	1	1	27.6	29654.9
Q9ULD5	Zinc finger protein 777 OS=Homo sapiens OX=9606 GN=ZNF777 PE=1 SV=3	2	1	1	93.7	8022.43
O75390	Citrate synthase, mitochondrial OS=Homo sapiens OX=9606 GN=CS PE=1 SV=2	3	1	1	51.7	67281.7
Q15046	Lysine--tRNA ligase OS=Homo sapiens OX=9606 GN=KARS1 PE=1 SV=3	1	1	1	68	28108.3
P47755	F-actin-capping protein subunit alpha-2 OS=Homo sapiens OX=9606 GN=CAPZA2 PE=1 SV=3	3	1	1	32.9	84613.3
Q96NY9	Crossover junction endonuclease MUS81 OS=Homo sapiens OX=9606 GN=MUS81 PE=1 SV=3	3	1	1	61.1	13640.9
Q9HCS5	Band 4.1-like protein 4A OS=Homo sapiens OX=9606 GN=EPB41L4A PE=1 SV=2	3	1	1	79	14399.6
Q9BRR8	G patch domain-containing protein 1 OS=Homo sapiens OX=9606 GN=GPATCH1 PE=1 SV=1	2	1	1	103.3	37043.5
C9JQI7	Transmembrane protein 232 OS=Homo sapiens OX=9606 GN=TMEM232 PE=2 SV=2	1	1	1	76.4	63196.1
Q9BQ15	SOSS complex subunit B1 OS=Homo sapiens OX=9606 GN=NABP2 PE=1 SV=1	14	1	1	22.3	13048.9
Q9UNP9	Peptidyl-prolyl cis-trans isomerase E OS=Homo sapiens OX=9606 GN=PPIE PE=1 SV=1	3	1	1	33.4	87723
Q5VYS8	Terminal uridylyltransferase 7 OS=Homo sapiens OX=9606 GN=TUT7 PE=1 SV=1	1	1	1	171.1	39597.6
Q9Y2S6	Translation machinery-associated protein 7 OS=Homo sapiens OX=9606 GN=TMA7 PE=1 SV=1	14	1	1	7.1	1.08323e+06
P52948	Nuclear pore complex protein Nup98-Nup96 OS=Homo sapiens OX=9606 GN=NUP98 PE=1 SV=4	0	1	1	197.5	27243.5
Q9BRT6	Protein LLP homolog OS=Homo sapiens OX=9606 GN=LLPH PE=1 SV=1	11	1	1	15.2	109435
P62068	Ubiquitin carboxyl-terminal hydrolase 46 OS=Homo sapiens OX=9606 GN=USP46 PE=1 SV=1	2	1	1	42.4	12667.7
Q16537	Serine/threonine-protein phosphatase 2A 56 kDa regulatory subunit epsilon isoform OS=Homo sapiens OX=9606 GN=PPP2R5E PE=1 SV=1	1	1	1	54.7	4077908
P07199	Major centromere autoantigen B OS=Homo sapiens OX=9606 GN=CENPB PE=1 SV=2	3	1	1	65.1	15350.2
P62304	Small nuclear ribonucleoprotein E OS=Homo sapiens OX=9606 GN=SNRPE PE=1 SV=1	12	1	1	10.8	74800.7
P05109	Protein S100-A8 OS=Homo sapiens OX=9606 GN=S100A8 PE=1 SV=1	12	1	1	10.8	130061
P18077	60S ribosomal protein L35a OS=Homo sapiens OX=9606 GN=RPL35A PE=1 SV=2	8	1	1	12.5	107346
Q5T5X7	BEN domain-containing protein 3 OS=Homo sapiens OX=9606 GN=BEND3 PE=1 SV=1	1	1	1	94.4	19439.1
Q92664	Transcription factor IIIA OS=Homo sapiens OX=9606 GN=GTF3A PE=1 SV=3	4	1	1	41.5	32143.5
Q13416	Origin recognition complex subunit 2 OS=Homo sapiens OX=9606 GN=ORC2 PE=1 SV=2	2	1	1	65.9	72318.3
Q9BVI4	Nucleolar complex protein 4 homolog OS=Homo sapiens OX=9606 GN=NOC4L PE=1 SV=1	2	1	1	58.4	22413.1
P98073	Enteropeptidase OS=Homo sapiens OX=9606 GN=TMPRSS15 PE=1 SV=3	2	1	1	112.9	93921.9
Q9UKT9	Zinc finger protein Aiolos OS=Homo sapiens OX=9606 GN=IKZF3 PE=1 SV=2	2	1	1	58	115180
Q7LBR1	Charged multivesicular body protein 1b OS=Homo sapiens OX=9606 GN=CHMP1B PE=1 SV=1	4	1	1	22.1	34375
P43155	Carnitine O-acetyltransferase OS=Homo sapiens OX=9606 GN=CRAT PE=1 SV=5	1	1	1	70.8	85429.1
P21291	Cysteine and glycine-rich protein 1 OS=Homo sapiens OX=9606 GN=CSRP1 PE=1 SV=3	8	1	1	20.6	77275
O00311	Cell division cycle 7-related protein kinase OS=Homo sapiens OX=9606 GN=CDC7 PE=1 SV=1	2	1	1	63.8	6925.59
Q9Y2R5	28S ribosomal protein S17, mitochondrial OS=Homo sapiens OX=9606 GN=MRPS17 PE=1 SV=1	7	1	1	14.5	40790.8
Q8TF66	Leucine-rich repeat-containing protein 15 OS=Homo sapiens OX=9606 GN=LRRC15 PE=2 SV=2	2	1	1	64.3	23801.8
Q9NW82	WD repeat-containing protein 70 OS=Homo sapiens OX=9606 GN=WDR70 PE=1 SV=1	2	1	1	73.2	12901.6
P49336	Cyclin-dependent kinase 8 OS=Homo sapiens OX=9606 GN=CDK8 PE=1 SV=1	2	1	1	53.3	50556.8
P09525	Annexin A4 OS=Homo sapiens OX=9606 GN=ANXA4 PE=1 SV=4	3	1	1	35.9	21021.9
P14735	Insulin-degrading enzyme OS=Homo sapiens OX=9606 GN=IDE PE=1 SV=4	1	1	1	117.9	48914.2
Q9P2K1	Coiled-coil and C2 domain-containing protein 2A OS=Homo sapiens OX=9606 GN=CC2D2A PE=1 SV=3	0	1	1	186.1	67215.2
P40197	Platelet glycoprotein V OS=Homo sapiens OX=9606 GN=GP5 PE=1 SV=1	3	1	1	60.9	103235
Q9Y5K5	Ubiquitin carboxyl-terminal hydrolase isozyme L5 OS=Homo sapiens OX=9606 GN=UCHL5 PE=1 SV=3	5	1	1	37.6	23399.3
Q96DV4	39S ribosomal protein L38, mitochondrial OS=Homo sapiens OX=9606 GN=MRPL38 PE=1 SV=2	2	1	1	44.6	17397.2
O43324	Eukaryotic translation elongation factor 1 epsilon-1 OS=Homo sapiens OX=9606 GN=EEF1E1 PE=1 SV=1	7	1	1	19.8	51777.6
P24588	A-kinase anchor protein 5 OS=Homo sapiens OX=9606 GN=AKAP5 PE=1 SV=3	5	1	1	47.1	181129
Q9Y6W5	Wiskott-Aldrich syndrome protein family member 2 OS=Homo sapiens OX=9606 GN=WASF2 PE=1 SV=3	3	1	1	54.3	13141.8
Q9NYQ7	Cadherin EGF LAG seven-pass G-type receptor 3 OS=Homo sapiens OX=9606 GN=CELSR3 PE=1 SV=2	0	1	1	358	2.62846e+06
Q9NPI7	Lysine-rich coiled-coil protein 1 OS=Homo sapiens OX=9606 GN=KRCC1 PE=1 SV=1	6	1	1	31	10108.8
Q9H6K5	Proline-rich protein 36 OS=Homo sapiens OX=9606 GN=PRR36 PE=1 SV=2	1	1	1	132.7	24986.4
Q96F07	Cytoplasmic FMR1-interacting protein 2 OS=Homo sapiens OX=9606 GN=CYFIP2 PE=1 SV=2	1	1	1	148.3	9658.03
Q9H2Y7	Zinc finger protein 106 OS=Homo sapiens OX=9606 GN=ZNF106 PE=1 SV=1	1	1	1	208.8	11555.3
Q12962	Transcription initiation factor TFIID subunit 10 OS=Homo sapiens OX=9606 GN=TAF10 PE=1 SV=1	11	1	1	21.7	14198.2
Q96S97	Myeloid-associated differentiation marker OS=Homo sapiens OX=9606 GN=MYADM PE=1 SV=2	2	1	1	35.3	140491
Q8IYB9	Zinc finger protein 595 OS=Homo sapiens OX=9606 GN=ZNF595 PE=1 SV=2	2	1	1	74.3	34127.3
Q9NWT8	Aurora kinase A-interacting protein OS=Homo sapiens OX=9606 GN=AURKAIP1 PE=1 SV=1	5	1	1	22.3	30068.9
Q14204	Cytoplasmic dynein 1 heavy chain 1 OS=Homo sapiens OX=9606 GN=DYNC1H1 PE=1 SV=5	0	1	1	532.1	12999.5
Q9H5Y7	SLIT and NTRK-like protein 6 OS=Homo sapiens OX=9606 GN=SLITRK6 PE=2 SV=3	1	1	1	95	45672.2
P29401	Transketolase OS=Homo sapiens OX=9606 GN=TKT PE=1 SV=3	2	1	1	67.8	28866.3
O60220	Mitochondrial import inner membrane translocase subunit Tim8 A OS=Homo sapiens OX=9606 GN=TIMM8A PE=1 SV=1	11	1	1	11	105075
Q9Y4E5	E3 SUMO-protein ligase ZNF451 OS=Homo sapiens OX=9606 GN=ZNF451 PE=1 SV=2	1	1	1	121.4	34710.7
P62333	26S proteasome regulatory subunit 10B OS=Homo sapiens OX=9606 GN=PSMC6 PE=1 SV=1	4	1	1	44.1	7901.28
P08069	Insulin-like growth factor 1 receptor OS=Homo sapiens OX=9606 GN=IGF1R PE=1 SV=1	1	1	1	154.7	13127
Q7Z736	Pleckstrin homology domain-containing family H member 3 OS=Homo sapiens OX=9606 GN=PLEKHH3 PE=1 SV=2	2	1	1	85.3	22164
O43150	Arf-GAP with SH3 domain, ANK repeat and PH domain-containing protein 2 OS=Homo sapiens OX=9606 GN=ASAP2 PE=1 SV=3	1	1	1	111.6	972219
Q5T655	Cilia- and flagella-associated protein 58 OS=Homo sapiens OX=9606 GN=CFAP58 PE=1 SV=1	1	1	1	103.4	51248.6
Q86UD4	Zinc finger protein 329 OS=Homo sapiens OX=9606 GN=ZNF329 PE=1 SV=2	2	1	1	61.7	71013.7
P51114	Fragile X mental retardation syndrome-related protein 1 OS=Homo sapiens OX=9606 GN=FXR1 PE=1 SV=3	4	1	1	69.7	42488.2
O60508	Pre-mRNA-processing factor 17 OS=Homo sapiens OX=9606 GN=CDC40 PE=1 SV=1	3	1	1	65.5	30453.1
Q4LE39	AT-rich interactive domain-containing protein 4B OS=Homo sapiens OX=9606 GN=ARID4B PE=1 SV=2	1	1	1	147.7	33494.4
Q13936	Voltage-dependent L-type calcium channel subunit alpha-1C OS=Homo sapiens OX=9606 GN=CACNA1C PE=1 SV=4	1	1	1	248.8	27955.2
Q9ULG1	Chromatin-remodeling ATPase INO80 OS=Homo sapiens OX=9606 GN=INO80 PE=1 SV=2	1	1	1	176.6	30467.2
Q9Y251	Heparanase OS=Homo sapiens OX=9606 GN=HPSE PE=1 SV=2	2	1	1	61.1	30668.5
A0A1W2PR48	Transducin-like enhancer protein 7 OS=Homo sapiens OX=9606 GN=TLE7 PE=3 SV=1	2	1	1	48.6	114692
Q5VVQ6	Ubiquitin thioesterase OTU1 OS=Homo sapiens OX=9606 GN=YOD1 PE=1 SV=1	5	1	1	38.3	68325.1
Q5SW24	Dapper homolog 2 OS=Homo sapiens OX=9606 GN=DACT2 PE=1 SV=1	1	1	1	82.6	115007
Q9BXK1	Krueppel-like factor 16 OS=Homo sapiens OX=9606 GN=KLF16 PE=1 SV=1	10	1	1	25.4	16025.4
P51813	Cytoplasmic tyrosine-protein kinase BMX OS=Homo sapiens OX=9606 GN=BMX PE=1 SV=1	4	1	1	78	29376.1
Q00978	Interferon regulatory factor 9 OS=Homo sapiens OX=9606 GN=IRF9 PE=1 SV=1	3	1	1	43.7	926659
Q9Y3B2	Exosome complex component CSL4 OS=Homo sapiens OX=9606 GN=EXOSC1 PE=1 SV=1	9	1	1	21.4	26465
P25311	Zinc-alpha-2-glycoprotein OS=Homo sapiens OX=9606 GN=AZGP1 PE=1 SV=2	3	1	1	34.2	102022
Q9Y6X2	E3 SUMO-protein ligase PIAS3 OS=Homo sapiens OX=9606 GN=PIAS3 PE=1 SV=2	2	1	1	68	48616.6
P61927	60S ribosomal protein L37 OS=Homo sapiens OX=9606 GN=RPL37 PE=1 SV=2	7	1	1	11.1	282771
Q8N4V1	ER membrane protein complex subunit 5 OS=Homo sapiens OX=9606 GN=MMGT1 PE=1 SV=1	18	1	1	14.7	24436.6
Q8IYL3	UPF0688 protein C1orf174 OS=Homo sapiens OX=9606 GN=C1orf174 PE=1 SV=2	6	1	1	26	15725.5
O00231	26S proteasome non-ATPase regulatory subunit 11 OS=Homo sapiens OX=9606 GN=PSMD11 PE=1 SV=3	3	1	1	47.4	14985
P06396	Gelsolin OS=Homo sapiens OX=9606 GN=GSN PE=1 SV=1	1	1	1	85.6	39810.7
O75396	Vesicle-trafficking protein SEC22b OS=Homo sapiens OX=9606 GN=SEC22B PE=1 SV=5	7	1	1	24.7	17480.1
Q96GY0	Zinc finger C2HC domain-containing protein 1A OS=Homo sapiens OX=9606 GN=ZC2HC1A PE=1 SV=2	2	1	1	35.1	37374.8
Q9UBU7	Protein DBF4 homolog A OS=Homo sapiens OX=9606 GN=DBF4 PE=1 SV=1	3	1	1	76.8	4.97458e+06
Q9UIL1	Short coiled-coil protein OS=Homo sapiens OX=9606 GN=SCOC PE=1 SV=2	11	1	1	18	28275.5
Q9BYD2	39S ribosomal protein L9, mitochondrial OS=Homo sapiens OX=9606 GN=MRPL9 PE=1 SV=2	6	1	1	30.2	36209.1
Q8WVM7	Cohesin subunit SA-1 OS=Homo sapiens OX=9606 GN=STAG1 PE=1 SV=3	1	1	1	144.3	29992.6
Q8IYT4	Katanin p60 ATPase-containing subunit A-like 2 OS=Homo sapiens OX=9606 GN=KATNAL2 PE=1 SV=3	2	1	1	61.2	149013
Q96PN7	Transcriptional-regulating factor 1 OS=Homo sapiens OX=9606 GN=TRERF1 PE=1 SV=1	2	1	1	132.2	23005.1
Q5TZA2	Rootletin OS=Homo sapiens OX=9606 GN=CROCC PE=1 SV=2	1	1	1	228.3	44738.6
P78346	Ribonuclease P protein subunit p30 OS=Homo sapiens OX=9606 GN=RPP30 PE=1 SV=1	4	1	1	29.3	33982.1
Q9NQG5	Regulation of nuclear pre-mRNA domain-containing protein 1B OS=Homo sapiens OX=9606 GN=RPRD1B PE=1 SV=1	5	1	1	36.9	6692.53
Q9NPJ6	Mediator of RNA polymerase II transcription subunit 4 OS=Homo sapiens OX=9606 GN=MED4 PE=1 SV=1	5	1	1	29.7	41704.6
Q8TAA3	Proteasome subunit alpha-type 8 OS=Homo sapiens OX=9606 GN=PSMA8 PE=2 SV=3	5	1	1	28.5	52630.9
P49842	Serine/threonine-protein kinase 19 OS=Homo sapiens OX=9606 GN=STK19 PE=1 SV=2	3	1	1	40.9	33957.2
P60468	Protein transport protein Sec61 subunit beta OS=Homo sapiens OX=9606 GN=SEC61B PE=1 SV=2	17	1	1	10	31771.5
Q9UJT2	Testis-specific serine kinase substrate OS=Homo sapiens OX=9606 GN=TSKS PE=1 SV=3	2	1	1	65	27264.9
Q9BRA0	N-alpha-acetyltransferase 38, NatC auxiliary subunit OS=Homo sapiens OX=9606 GN=NAA38 PE=1 SV=1	20	1	1	13.5	19533
Q92572	AP-3 complex subunit sigma-1 OS=Homo sapiens OX=9606 GN=AP3S1 PE=1 SV=1	8	1	1	21.7	29243.6
Q9Y3R4	Sialidase-2 OS=Homo sapiens OX=9606 GN=NEU2 PE=1 SV=2	3	1	1	42.2	54726.6
Q9Y5X1	Sorting nexin-9 OS=Homo sapiens OX=9606 GN=SNX9 PE=1 SV=1	3	1	1	66.6	10284.6
O75147	Obscurin-like protein 1 OS=Homo sapiens OX=9606 GN=OBSL1 PE=1 SV=4	1	1	1	206.8	14689.8
Q8IU81	Interferon regulatory factor 2-binding protein 1 OS=Homo sapiens OX=9606 GN=IRF2BP1 PE=1 SV=1	2	1	1	61.6	10924.8
Q8IZN3	Palmitoyltransferase ZDHHC14 OS=Homo sapiens OX=9606 GN=ZDHHC14 PE=1 SV=1	2	1	1	53.4	140368
Q8NEJ9	Neuroguidin OS=Homo sapiens OX=9606 GN=NGDN PE=1 SV=1	6	1	1	35.9	43911
P63279	SUMO-conjugating enzyme UBC9 OS=Homo sapiens OX=9606 GN=UBE2I PE=1 SV=1	6	1	1	18	55252.8
P61803	Dolichyl-diphosphooligosaccharide--protein glycosyltransferase subunit DAD1 OS=Homo sapiens OX=9606 GN=DAD1 PE=1 SV=3	10	1	1	12.5	18091.4
Q15147	1-phosphatidylinositol 4,5-bisphosphate phosphodiesterase beta-4 OS=Homo sapiens OX=9606 GN=PLCB4 PE=1 SV=3	1	1	1	134.4	200771
Q9HCY8	Protein S100-A14 OS=Homo sapiens OX=9606 GN=S100A14 PE=1 SV=1	14	1	1	11.7	24137
Q96L93	Kinesin-like protein KIF16B OS=Homo sapiens OX=9606 GN=KIF16B PE=1 SV=2	1	1	1	151.9	86731.2
Q9P243	Zinc finger protein ZFAT OS=Homo sapiens OX=9606 GN=ZFAT PE=1 SV=2	1	1	1	138.9	20512.4
Q9BRN9	TM2 domain-containing protein 3 OS=Homo sapiens OX=9606 GN=TM2D3 PE=2 SV=2	4	1	1	27.1	17295694
Q15185	Prostaglandin E synthase 3 OS=Homo sapiens OX=9606 GN=PTGES3 PE=1 SV=1	8	1	1	18.7	82156.9
Q13402	Unconventional myosin-VIIa OS=Homo sapiens OX=9606 GN=MYO7A PE=1 SV=2	0	1	1	254.2	101974
P78504	Protein jagged-1 OS=Homo sapiens OX=9606 GN=JAG1 PE=1 SV=3	3	1	1	133.7	39575.4
Q96EZ8	Microspherule protein 1 OS=Homo sapiens OX=9606 GN=MCRS1 PE=1 SV=1	4	1	1	51.8	22099.6
Q9BWS9	Chitinase domain-containing protein 1 OS=Homo sapiens OX=9606 GN=CHID1 PE=1 SV=1	3	1	1	44.9	33262.3
Q03252	Lamin-B2 OS=Homo sapiens OX=9606 GN=LMNB2 PE=1 SV=4	2	1	1	69.9	37609.1
Q9HCG8	Pre-mRNA-splicing factor CWC22 homolog OS=Homo sapiens OX=9606 GN=CWC22 PE=1 SV=3	2	1	1	105.4	21002.4
O75817	Ribonuclease P protein subunit p20 OS=Homo sapiens OX=9606 GN=POP7 PE=1 SV=2	7	1	1	15.6	26519.3
P27694	Replication protein A 70 kDa DNA-binding subunit OS=Homo sapiens OX=9606 GN=RPA1 PE=1 SV=2	2	1	1	68.1	14508
O15372	Eukaryotic translation initiation factor 3 subunit H OS=Homo sapiens OX=9606 GN=EIF3H PE=1 SV=1	5	1	1	39.9	4383.67
P42696	RNA-binding protein 34 OS=Homo sapiens OX=9606 GN=RBM34 PE=1 SV=2	3	1	1	48.5	15696.4
P12429	Annexin A3 OS=Homo sapiens OX=9606 GN=ANXA3 PE=1 SV=3	5	1	1	36.4	15935.4
Q9BV38	WD repeat-containing protein 18 OS=Homo sapiens OX=9606 GN=WDR18 PE=1 SV=2	2	1	1	47.4	23939.2
Q9H3E2	Sorting nexin-25 OS=Homo sapiens OX=9606 GN=SNX25 PE=1 SV=2	1	1	1	97.9	52695.6
Q9Y2V7	Conserved oligomeric Golgi complex subunit 6 OS=Homo sapiens OX=9606 GN=COG6 PE=1 SV=2	4	1	1	73.2	8791.19
Q9NQZ2	Something about silencing protein 10 OS=Homo sapiens OX=9606 GN=UTP3 PE=1 SV=1	4	1	1	54.5	74915.6
O43189	PHD finger protein 1 OS=Homo sapiens OX=9606 GN=PHF1 PE=1 SV=3	2	1	1	62.1	229796
Q5TB80	Centrosomal protein of 162 kDa OS=Homo sapiens OX=9606 GN=CEP162 PE=1 SV=2	1	1	1	161.8	1.41938e+06
P13073	Cytochrome c oxidase subunit 4 isoform 1, mitochondrial OS=Homo sapiens OX=9606 GN=COX4I1 PE=1 SV=1	7	1	1	19.6	19180.5
Q96F86	Enhancer of mRNA-decapping protein 3 OS=Homo sapiens OX=9606 GN=EDC3 PE=1 SV=1	3	1	1	56	69059.2
P61626	Lysozyme C OS=Homo sapiens OX=9606 GN=LYZ PE=1 SV=1	8	1	1	16.5	100474
P62910	60S ribosomal protein L32 OS=Homo sapiens OX=9606 GN=RPL32 PE=1 SV=2	10	1	1	15.9	56075.7
Q9NPA0	ER membrane protein complex subunit 7 OS=Homo sapiens OX=9606 GN=EMC7 PE=1 SV=1	4	1	1	26.5	10772.2
P62310	U6 snRNA-associated Sm-like protein LSm3 OS=Homo sapiens OX=9606 GN=LSM3 PE=1 SV=2	12	1	1	11.8	144222
Q9UHB6	LIM domain and actin-binding protein 1 OS=Homo sapiens OX=9606 GN=LIMA1 PE=1 SV=1	2	1	1	85.2	7358.21
Q6W4X9	Mucin-6 OS=Homo sapiens OX=9606 GN=MUC6 PE=1 SV=3	1	1	1	256.9	47583.6
Q8NF99	Zinc finger protein 397 OS=Homo sapiens OX=9606 GN=ZNF397 PE=1 SV=2	2	1	1	61.1	20402.5
P27824	Calnexin OS=Homo sapiens OX=9606 GN=CANX PE=1 SV=2	3	1	1	67.5	13094.4
O15514	DNA-directed RNA polymerase II subunit RPB4 OS=Homo sapiens OX=9606 GN=POLR2D PE=1 SV=1	14	1	1	16.3	8697.49
O75792	Ribonuclease H2 subunit A OS=Homo sapiens OX=9606 GN=RNASEH2A PE=1 SV=2	3	1	1	33.4	83405.4
Q09161	Nuclear cap-binding protein subunit 1 OS=Homo sapiens OX=9606 GN=NCBP1 PE=1 SV=1	1	1	1	91.8	22244.1
P12081	Histidine--tRNA ligase, cytoplasmic OS=Homo sapiens OX=9606 GN=HARS1 PE=1 SV=2	2	1	1	57.4	67817.9
Q7Z3E5	LisH domain-containing protein ARMC9 OS=Homo sapiens OX=9606 GN=ARMC9 PE=1 SV=3	1	1	1	91.8	35109.1
Q5T619	Zinc finger protein 648 OS=Homo sapiens OX=9606 GN=ZNF648 PE=1 SV=1	1	1	1	62.3	84355.2
Q6KCM7	Calcium-binding mitochondrial carrier protein SCaMC-2 OS=Homo sapiens OX=9606 GN=SLC25A25 PE=1 SV=1	2	1	1	52.6	24476.8
P35579	Myosin-9 OS=Homo sapiens OX=9606 GN=MYH9 PE=1 SV=4	1	1	1	226.4	16667.4
Q86WJ1	Chromodomain-helicase-DNA-binding protein 1-like OS=Homo sapiens OX=9606 GN=CHD1L PE=1 SV=3	2	1	1	100.9	80490.6
Q9P2S6	Ankyrin repeat and MYND domain-containing protein 1 OS=Homo sapiens OX=9606 GN=ANKMY1 PE=2 SV=2	1	1	1	105.4	73671.6
Q9BWV7	Probable tubulin polyglutamylase TTLL2 OS=Homo sapiens OX=9606 GN=TTLL2 PE=2 SV=3	1	1	1	67.3	190867
Q9HCU8	DNA polymerase delta subunit 4 OS=Homo sapiens OX=9606 GN=POLD4 PE=1 SV=1	15	1	1	12.4	77685.5
Q9P287	BRCA2 and CDKN1A-interacting protein OS=Homo sapiens OX=9606 GN=BCCIP PE=1 SV=1	7	1	1	36	37554.1
Q9Y6C2	EMILIN-1 OS=Homo sapiens OX=9606 GN=EMILIN1 PE=1 SV=3	2	1	1	106.6	31345.3
Q8N5L8	Ribonuclease P protein subunit p25-like protein OS=Homo sapiens OX=9606 GN=RPP25L PE=1 SV=1	6	1	1	17.6	59723.3
Q96PU5	E3 ubiquitin-protein ligase NEDD4-like OS=Homo sapiens OX=9606 GN=NEDD4L PE=1 SV=2	1	1	1	111.9	11428.3
P40424	Pre-B-cell leukemia transcription factor 1 OS=Homo sapiens OX=9606 GN=PBX1 PE=1 SV=1	7	1	1	46.6	16388.5
Q9NZM5	Ribosome biogenesis protein NOP53 OS=Homo sapiens OX=9606 GN=NOP53 PE=1 SV=2	4	1	1	54.4	26857.1
Q8NDX1	PH and SEC7 domain-containing protein 4 OS=Homo sapiens OX=9606 GN=PSD4 PE=1 SV=2	2	1	1	116.2	1.31222e+06
Q86VK4	Zinc finger protein 410 OS=Homo sapiens OX=9606 GN=ZNF410 PE=1 SV=2	2	1	1	52.1	57087.7
Q14574	Desmocollin-3 OS=Homo sapiens OX=9606 GN=DSC3 PE=1 SV=3	2	1	1	99.9	96122.6
P47929	Galectin-7 OS=Homo sapiens OX=9606 GN=LGALS7 PE=1 SV=2	6	1	1	15.1	359668
Q02086	Transcription factor Sp2 OS=Homo sapiens OX=9606 GN=SP2 PE=1 SV=3	1	1	1	64.9	27201.9
Q6ZN57	Zinc finger protein ZFP2 OS=Homo sapiens OX=9606 GN=ZFP2 PE=1 SV=1	3	1	1	52.7	72781.5
A4D1E9	GTP-binding protein 10 OS=Homo sapiens OX=9606 GN=GTPBP10 PE=1 SV=1	2	1	1	42.9	12819.6
Q9NUW8	Tyrosyl-DNA phosphodiesterase 1 OS=Homo sapiens OX=9606 GN=TDP1 PE=1 SV=2	3	1	1	68.4	11515.4
P78406	mRNA export factor RAE1 OS=Homo sapiens OX=9606 GN=RAE1 PE=1 SV=1	2	1	1	40.9	20132.1
Q6DKI1	60S ribosomal protein L7-like 1 OS=Homo sapiens OX=9606 GN=RPL7L1 PE=1 SV=2	5	1	1	29.7	21040
Q9H3P2	Negative elongation factor A OS=Homo sapiens OX=9606 GN=NELFA PE=1 SV=3	3	1	1	57.2	12049.8
Q9NVM6	DnaJ homolog subfamily C member 17 OS=Homo sapiens OX=9606 GN=DNAJC17 PE=1 SV=1	6	1	1	34.7	13463.8
Q14872	Metal regulatory transcription factor 1 OS=Homo sapiens OX=9606 GN=MTF1 PE=1 SV=2	1	1	1	80.9	102923
Q9H582	Zinc finger protein 644 OS=Homo sapiens OX=9606 GN=ZNF644 PE=1 SV=2	1	1	1	149.5	20471.1
P02814	Submaxillary gland androgen-regulated protein 3B OS=Homo sapiens OX=9606 GN=SMR3B PE=1 SV=2	27	1	1	8.2	33719.8
Q9ULX3	RNA-binding protein NOB1 OS=Homo sapiens OX=9606 GN=NOB1 PE=1 SV=1	4	1	1	46.6	78936.5
Q6P5R6	60S ribosomal protein L22-like 1 OS=Homo sapiens OX=9606 GN=RPL22L1 PE=1 SV=2	10	1	1	14.6	38593.2
Q5VSY0	G kinase-anchoring protein 1 OS=Homo sapiens OX=9606 GN=GKAP1 PE=1 SV=2	5	1	1	42.1	23009.2
P04278	Sex hormone-binding globulin OS=Homo sapiens OX=9606 GN=SHBG PE=1 SV=2	3	1	1	43.8	120970
Q9UII2	ATPase inhibitor, mitochondrial OS=Homo sapiens OX=9606 GN=ATP5IF1 PE=1 SV=1	9	1	1	12.2	23820.8
Q15527	Surfeit locus protein 2 OS=Homo sapiens OX=9606 GN=SURF2 PE=1 SV=4	5	1	1	29.6	68516.3
P49790	Nuclear pore complex protein Nup153 OS=Homo sapiens OX=9606 GN=NUP153 PE=1 SV=2	1	1	1	153.8	12982
Q6XPR3	Repetin OS=Homo sapiens OX=9606 GN=RPTN PE=1 SV=1	2	1	1	90.7	45425
Q8IZD2	Inactive histone-lysine N-methyltransferase 2E OS=Homo sapiens OX=9606 GN=KMT2E PE=1 SV=1	1	1	1	204.8	8763.36
Q96IZ7	Serine/Arginine-related protein 53 OS=Homo sapiens OX=9606 GN=RSRC1 PE=1 SV=1	3	1	1	38.7	37453.7
Q96BF6	Nucleus accumbens-associated protein 2 OS=Homo sapiens OX=9606 GN=NACC2 PE=1 SV=1	2	1	1	62.8	21845
Q8N1F8	Serine/threonine-protein kinase 11-interacting protein OS=Homo sapiens OX=9606 GN=STK11IP PE=1 SV=4	1	1	1	120.2	333432
P81605	Dermcidin OS=Homo sapiens OX=9606 GN=DCD PE=1 SV=2	13	1	1	11.3	24407.9
Q9BXF3	Cat eye syndrome critical region protein 2 OS=Homo sapiens OX=9606 GN=CECR2 PE=1 SV=2	1	1	1	164.1	156919
Q8IZF6	Adhesion G-protein coupled receptor G4 OS=Homo sapiens OX=9606 GN=ADGRG4 PE=2 SV=2	0	1	1	333.2	79212.6
Q504T8	Midnolin OS=Homo sapiens OX=9606 GN=MIDN PE=1 SV=2	2	1	1	49.2	19061.3
Q13867	Bleomycin hydrolase OS=Homo sapiens OX=9606 GN=BLMH PE=1 SV=1	2	1	1	52.5	20580.2
Q96F63	Coiled-coil domain-containing protein 97 OS=Homo sapiens OX=9606 GN=CCDC97 PE=1 SV=1	10	1	1	38.9	11298
Q16625	Occludin OS=Homo sapiens OX=9606 GN=OCLN PE=1 SV=1	2	1	1	59.1	38517.7
Q8N5P1	Zinc finger CCCH domain-containing protein 8 OS=Homo sapiens OX=9606 GN=ZC3H8 PE=1 SV=2	5	1	1	33.6	15404.7
Q5T2T1	MAGUK p55 subfamily member 7 OS=Homo sapiens OX=9606 GN=MPP7 PE=1 SV=1	5	1	1	65.5	12559.6
Q9H6T3	RNA polymerase II-associated protein 3 OS=Homo sapiens OX=9606 GN=RPAP3 PE=1 SV=2	2	1	1	75.7	32167.4
Q96FZ2	Abasic site processing protein HMCES OS=Homo sapiens OX=9606 GN=HMCES PE=1 SV=1	3	1	1	40.5	67432.4
Q9GZY0	Nuclear RNA export factor 2 OS=Homo sapiens OX=9606 GN=NXF2 PE=1 SV=1	2	1	1	71.6	31536.9
Q6ZSJ8	Uncharacterized protein C1orf122 OS=Homo sapiens OX=9606 GN=C1orf122 PE=4 SV=2	10	1	1	11.5	83296.9
Q9Y5K6	CD2-associated protein OS=Homo sapiens OX=9606 GN=CD2AP PE=1 SV=1	1	1	1	71.4	16580.7
Q9UK53	Inhibitor of growth protein 1 OS=Homo sapiens OX=9606 GN=ING1 PE=1 SV=2	3	1	1	46.7	76029.1
Q8N2M8	CLK4-associating serine/arginine rich protein OS=Homo sapiens OX=9606 GN=CLASRP PE=1 SV=4	2	1	1	77.1	18687.8
O60663	LIM homeobox transcription factor 1-beta OS=Homo sapiens OX=9606 GN=LMX1B PE=1 SV=3	2	1	1	44.9	25488.2
P53804	E3 ubiquitin-protein ligase TTC3 OS=Homo sapiens OX=9606 GN=TTC3 PE=1 SV=2	1	1	1	229.7	27027.8
Q9UKG9	Peroxisomal carnitine O-octanoyltransferase OS=Homo sapiens OX=9606 GN=CROT PE=1 SV=2	1	1	1	70.1	11509.9
Q15084	Protein disulfide-isomerase A6 OS=Homo sapiens OX=9606 GN=PDIA6 PE=1 SV=1	5	1	1	48.1	24192.8
Q5T750	Skin-specific protein 32 OS=Homo sapiens OX=9606 GN=XP32 PE=1 SV=1	3	1	1	26.2	1.12283e+06
P30876	DNA-directed RNA polymerase II subunit RPB2 OS=Homo sapiens OX=9606 GN=POLR2B PE=1 SV=1	1	1	1	133.8	22445.5
Q6UXN9	WD repeat-containing protein 82 OS=Homo sapiens OX=9606 GN=WDR82 PE=1 SV=1	6	1	1	35.1	15340.3
Q8WX93	Palladin OS=Homo sapiens OX=9606 GN=PALLD PE=1 SV=3	1	1	1	150.5	51376.8
O95644	Nuclear factor of activated T-cells, cytoplasmic 1 OS=Homo sapiens OX=9606 GN=NFATC1 PE=1 SV=3	2	1	1	101.2	24551.9
Q6P1L8	39S ribosomal protein L14, mitochondrial OS=Homo sapiens OX=9606 GN=MRPL14 PE=1 SV=1	7	1	1	15.9	24098.4
Q9UK45	U6 snRNA-associated Sm-like protein LSm7 OS=Homo sapiens OX=9606 GN=LSM7 PE=1 SV=1	8	1	1	11.6	316634
Q9NZM4	BRD4-interacting chromatin-remodeling complex-associated protein OS=Homo sapiens OX=9606 GN=BICRA PE=1 SV=2	1	1	1	158.4	40261.4
P48552	Nuclear receptor-interacting protein 1 OS=Homo sapiens OX=9606 GN=NRIP1 PE=1 SV=2	1	1	1	126.9	71720.8
Q96LW9	Zinc finger and SCAN domain-containing protein 31 OS=Homo sapiens OX=9606 GN=ZSCAN31 PE=1 SV=2	3	1	1	47.3	30004.1
Q8NC56	LEM domain-containing protein 2 OS=Homo sapiens OX=9606 GN=LEMD2 PE=1 SV=1	3	1	1	56.9	80917.4
Q16560	U11/U12 small nuclear ribonucleoprotein 35 kDa protein OS=Homo sapiens OX=9606 GN=SNRNP35 PE=1 SV=1	3	1	1	29.4	26965.7
Q147X3	N-alpha-acetyltransferase 30 OS=Homo sapiens OX=9606 GN=NAA30 PE=1 SV=1	2	1	1	39.3	36238.8
P20265	POU domain, class 3, transcription factor 2 OS=Homo sapiens OX=9606 GN=POU3F2 PE=1 SV=4	4	1	1	46.9	22572.9
Q9P1Y5	Calmodulin-regulated spectrin-associated protein 3 OS=Homo sapiens OX=9606 GN=CAMSAP3 PE=1 SV=2	1	1	1	134.7	73567.9
Q96IR2	Zinc finger protein 845 OS=Homo sapiens OX=9606 GN=ZNF845 PE=1 SV=3	2	1	1	113.1	34119.2
P61296	Heart- and neural crest derivatives-expressed protein 2 OS=Homo sapiens OX=9606 GN=HAND2 PE=1 SV=1	4	1	1	23.7	974017
O75461	Transcription factor E2F6 OS=Homo sapiens OX=9606 GN=E2F6 PE=1 SV=1	4	1	1	31.8	10733.5
Q9Y3B4	Splicing factor 3B subunit 6 OS=Homo sapiens OX=9606 GN=SF3B6 PE=1 SV=1	10	1	1	14.6	41648.9
Q13459	Unconventional myosin-IXb OS=Homo sapiens OX=9606 GN=MYO9B PE=1 SV=3	0	1	1	243.2	68409.4
Q8N0Y2	Zinc finger protein 444 OS=Homo sapiens OX=9606 GN=ZNF444 PE=1 SV=1	5	1	1	35.2	11960.7
Q9NS37	CREB/ATF bZIP transcription factor OS=Homo sapiens OX=9606 GN=CREBZF PE=1 SV=2	2	1	1	37.1	72694.6
P19525	Interferon-induced, double-stranded RNA-activated protein kinase OS=Homo sapiens OX=9606 GN=EIF2AK2 PE=1 SV=2	2	1	1	62.1	46549.7
Q8IYI6	Exocyst complex component 8 OS=Homo sapiens OX=9606 GN=EXOC8 PE=1 SV=2	1	1	1	81.7	13571.1
O95777	U6 snRNA-associated Sm-like protein LSm8 OS=Homo sapiens OX=9606 GN=LSM8 PE=1 SV=3	11	1	1	10.4	23693.1
Q6PID8	Kelch domain-containing protein 10 OS=Homo sapiens OX=9606 GN=KLHDC10 PE=1 SV=1	2	1	1	49.1	182479
Q969L2	Protein MAL2 OS=Homo sapiens OX=9606 GN=MAL2 PE=1 SV=1	6	1	1	19.1	137328
Q01469	Fatty acid-binding protein 5 OS=Homo sapiens OX=9606 GN=FABP5 PE=1 SV=3	7	1	1	15.2	519720
O75586	Mediator of RNA polymerase II transcription subunit 6 OS=Homo sapiens OX=9606 GN=MED6 PE=1 SV=2	4	1	1	28.4	6878.17
Q9BRT2	Ubiquinol-cytochrome-c reductase complex assembly factor 2 OS=Homo sapiens OX=9606 GN=UQCC2 PE=1 SV=1	10	1	1	14.9	42860.8
Q9Y2T2	AP-3 complex subunit mu-1 OS=Homo sapiens OX=9606 GN=AP3M1 PE=1 SV=1	3	1	1	46.9	53219.2
O75152	Zinc finger CCCH domain-containing protein 11A OS=Homo sapiens OX=9606 GN=ZC3H11A PE=1 SV=3	2	1	1	89.1	12952.8
Q13868	Exosome complex component RRP4 OS=Homo sapiens OX=9606 GN=EXOSC2 PE=1 SV=2	4	1	1	32.8	118567
Q9NQT4	Exosome complex component RRP46 OS=Homo sapiens OX=9606 GN=EXOSC5 PE=1 SV=1	6	1	1	25.2	50654.3
B2RTY4	Unconventional myosin-IXa OS=Homo sapiens OX=9606 GN=MYO9A PE=1 SV=2	0	1	1	292.5	251949
Q9Y3C0	WASH complex subunit 3 OS=Homo sapiens OX=9606 GN=WASHC3 PE=1 SV=1	7	1	1	21.2	27233.6
Q9H853	Putative tubulin-like protein alpha-4B OS=Homo sapiens OX=9606 GN=TUBA4B PE=5 SV=2	5	1	1	27.5	356674
Q9H3S7	Tyrosine-protein phosphatase non-receptor type 23 OS=Homo sapiens OX=9606 GN=PTPN23 PE=1 SV=1	1	1	1	178.9	77707.2
Q13905	Rap guanine nucleotide exchange factor 1 OS=Homo sapiens OX=9606 GN=RAPGEF1 PE=1 SV=3	1	1	1	120.5	57034.1
Q9H2W6	39S ribosomal protein L46, mitochondrial OS=Homo sapiens OX=9606 GN=MRPL46 PE=1 SV=1	5	1	1	31.7	212725
Q86TN4	tRNA 2'-phosphotransferase 1 OS=Homo sapiens OX=9606 GN=TRPT1 PE=1 SV=2	8	1	1	27.7	11149.1
Q9NRM2	Zinc finger protein 277 OS=Homo sapiens OX=9606 GN=ZNF277 PE=1 SV=2	5	1	1	52.8	25115.2
B2RXF5	Zinc finger and BTB domain-containing protein 42 OS=Homo sapiens OX=9606 GN=ZBTB42 PE=1 SV=2	4	1	1	46.5	11592.8
P82930	28S ribosomal protein S34, mitochondrial OS=Homo sapiens OX=9606 GN=MRPS34 PE=1 SV=2	3	1	1	25.6	26793.5
Q9NR12	PDZ and LIM domain protein 7 OS=Homo sapiens OX=9606 GN=PDLIM7 PE=1 SV=1	2	1	1	49.8	85342.1
Q9BSD7	Cancer-related nucleoside-triphosphatase OS=Homo sapiens OX=9606 GN=NTPCR PE=1 SV=1	8	1	1	20.7	46004.5
Q8N2Z9	Centromere protein S OS=Homo sapiens OX=9606 GN=CENPS PE=1 SV=1	9	1	1	15.9	93786.7
P49454	Centromere protein F OS=Homo sapiens OX=9606 GN=CENPF PE=1 SV=3	0	1	1	357.3	36061
Q9BYC9	39S ribosomal protein L20, mitochondrial OS=Homo sapiens OX=9606 GN=MRPL20 PE=1 SV=1	7	1	1	17.4	35642.5
Q16610	Extracellular matrix protein 1 OS=Homo sapiens OX=9606 GN=ECM1 PE=1 SV=2	2	1	1	60.6	45289.6
O00192	Armadillo repeat protein deleted in velo-cardio-facial syndrome OS=Homo sapiens OX=9606 GN=ARVCF PE=1 SV=1	1	1	1	104.6	34779.5
Q8N567	Zinc finger CCHC domain-containing protein 9 OS=Homo sapiens OX=9606 GN=ZCCHC9 PE=1 SV=2	4	1	1	30.5	45070.8
Q9UKA9	Polypyrimidine tract-binding protein 2 OS=Homo sapiens OX=9606 GN=PTBP2 PE=1 SV=1	2	1	1	57.5	570293
Q9HCI7	E3 ubiquitin-protein ligase MSL2 OS=Homo sapiens OX=9606 GN=MSL2 PE=1 SV=2	2	1	1	62.5	107294
Q9BR39	Junctophilin-2 OS=Homo sapiens OX=9606 GN=JPH2 PE=1 SV=2	2	1	1	74.2	8631.88
Q9UNZ5	Leydig cell tumor 10 kDa protein homolog OS=Homo sapiens OX=9606 GN=C19orf53 PE=1 SV=1	9	1	1	10.6	17672.1
Q9HD33	39S ribosomal protein L47, mitochondrial OS=Homo sapiens OX=9606 GN=MRPL47 PE=1 SV=2	4	1	1	29.4	28542.4
O14771	Zinc finger protein 213 OS=Homo sapiens OX=9606 GN=ZNF213 PE=1 SV=2	2	1	1	51.2	7850.61

### Sheet: MCF-7 Site ID_Rep 1
MCF-7 Site ID_Rep 1
Annotated Sequence	Modifications	# PSMs	UniProt ID	Positions in Master Proteins
[K].KNPEVPVNFAEFSKK.[C]	1xHydroxamic_acid [E4]	1	O15347	O15347 [30-44]
[R].GHTVTEPIQPLEPELPGEGQPEAR.[A]	1xHydroxamic_acid [E12]	1	O15446	O15446 [431-454]
[K].VEPLEEAIPLPPTK.[K]	1xHydroxamic_acid [E]	2	O15446	O15446 [315-328]
[K].EECLMFESGAVAVLSSAEK.[E]	1xCarbamidomethyl [C3]; 2xHydroxamic_acid [E1; E2]	1	O43426	O43426 [28-46]
[K].KQQAIELTQEEPYSDIIATPGPR.[F]	1xHydroxamic_acid [E10]	2	O60216	O60216 [605-627]
[K].QQAIELTQEEPYSDIIATPGPR.[F]	1xHydroxamic_acid [E9]	2	O60216	O60216 [606-627]
[K].TGAESISLLELCR.[N]	1xCarbamidomethyl [C12]; 1xHydroxamic_acid [E4]	3	O60216	O60216 [574-586]
[K].LLQAQGVEVPSKDSLPK.[K]	1xHydroxamic_acid [E8]	1	O60841	O60841 [425-441]
[K].IQEYEFTDDPIDVPR.[I]	1xHydroxamic_acid [E3]	1	O75528	O75528 [130-144]
[R].SDLGPCEKIHDENLR.[K]	1xCarbamidomethyl [C6]; 1xHydroxamic_acid [E7]	1	O95232	O95232 [53-67]
[R].SDLGPCEKIHDENLRK.[Q]	1xCarbamidomethyl [C6]; 1xHydroxamic_acid [E7]	1	O95232	O95232 [53-68]
[R].FFESFGDLSSPDAVMGNPK.[V]	1xHydroxamic_acid [D12]	1	P02042	P02042 [42-60]
[R].FFESFGDLSSPDAVMGNPK.[V]	1xOxidation [M15]; 1xHydroxamic_acid [D12]	4	P02042	P02042 [42-60]
[R].LSAKPAPPKPEPKPK.[K]	1xHydroxamic_acid [E11]	3	P05204	P05204 [28-42]
[K].TDQAQKAEGAGDAK.[-]	1xHydroxamic_acid [E8]	1	P05204	P05204 [77-90]
[K].GPSSVEDIKAK.[M]	1xHydroxamic_acid [E6]	1	P06748	P06748 [240-250]
[-].MTENSTSAPAAKPK.[R]	1xAcetyl [N-Term]; 1xHydroxamic_acid [E3]	1	P07305	P07305 [1-14]
[K].IKGEHPGLSIGDVAK.[K]	1xHydroxamic_acid [E4]	2	P09429	P09429 [113-127]
[K].AEPVEVVAPR.[G]	1xHydroxamic_acid [E]	5	P09874	P09874 [487-496]
[K].AMVEYEIDLQK.[M]	1xOxidation [M2]; 1xHydroxamic_acid [E6]	1	P09874	P09874 [685-695]
[K].GFSLLATEDKEALKK.[Q]	1xHydroxamic_acid [E8]	2	P09874	P09874 [183-197]
[R].KGDEVDGVDEVAK.[K]	1xHydroxamic_acid [E10]	1	P09874	P09874 [209-221]
[K].KMVDPEKPQLGMIDR.[W]	2xOxidation [M2; M12]; 1xHydroxamic_acid [D4]	1	P09874	P09874 [142-156]
[R].IAPPEAPVTGYMFGK.[G]	1xHydroxamic_acid [E5]	2	P09874	P09874 [879-893]
[R].IAPPEAPVTGYMFGK.[G]	1xOxidation [M12]; 1xHydroxamic_acid [E5]	3	P09874	P09874 [879-893]
[K].MVDPEKPQLGMIDR.[W]	2xOxidation [M1; M11]; 1xHydroxamic_acid [E5]	1	P09874	P09874 [143-156]
[R].VVSEDFLQDVSASTK.[S]	1xHydroxamic_acid [E4]	1	P09874	P09874 [453-467]
[-].MAEPGRPWAQAR.[S]	1xMet-loss+Acetyl [N-Term]; 1xHydroxamic_acid [E3]	1	P0DSO1	P0DSO1 [1-12]
[-].MSETAPAAPAAPAPAEK.[T]	1xMet-loss+Acetyl [N-Term]; 1xHydroxamic_acid [E3]	1	P10412	P10412 [1-17]
[-].MSETAPAAPAAPAPAEKTPVK.[K]	1xMet-loss+Acetyl [N-Term]; 1xHydroxamic_acid [E]	2	P10412	P10412 [1-21]
[-].MSETAPAAPAAPAPAEKTPVKK.[K]	1xMet-loss+Acetyl [N-Term]; 1xHydroxamic_acid [E3]	1	P10412	P10412 [1-22]
[-].MSETAPAAPAAPAPAEKTPVKKK.[A]	1xMet-loss+Acetyl [N-Term]; 1xHydroxamic_acid [E3]	1	P10412	P10412 [1-23]
[-].MSETAPAETATPAPVEK.[S]	1xMet-loss+Acetyl [N-Term]; 1xHydroxamic_acid [E]	3	P16401	P16401 [1-17]
[-].MSETAPAETATPAPVEKSPAK.[K]	1xMet-loss+Acetyl [N-Term]; 1xHydroxamic_acid [E16]	1	P16401	P16401 [1-21]
[-].MSETAPAETATPAPVEKSPAKK.[K]	1xMet-loss+Acetyl [N-Term]; 1xHydroxamic_acid [E16]	1	P16401	P16401 [1-22]
[-].MSETAPLAPTIPAPAEK.[T]	1xMet-loss+Acetyl [N-Term]; 1xHydroxamic_acid [E3]	1	P16402	P16402 [1-17]
[-].MSETAPLAPTIPAPAEKTPVK.[K]	1xMet-loss+Acetyl [N-Term]; 1xHydroxamic_acid [E3]	2	P16402	P16402 [1-21]
[-].MSETAPLAPTIPAPAEKTPVKK.[K]	1xMet-loss+Acetyl [N-Term]; 1xHydroxamic_acid [E3]	1	P16402	P16402 [1-22]
[K].ALAAAGYDVEKNNSR.[I]	1xHydroxamic_acid [E10]	1	P16402; P10412; P16403	P16402 [66-80]; P10412 [65-79]; P16403 [65-79]
[-].MSETAPAAPAAAPPAEK.[A]	1xMet-loss+Acetyl [N-Term]; 1xHydroxamic_acid [E3]	2	P16403	P16403 [1-17]
[-].MSETAPAAPAAAPPAEKAPVK.[K]	1xMet-loss+Acetyl [N-Term]; 1xHydroxamic_acid [E]	4	P16403	P16403 [1-21]
[-].MSETAPAAPAAAPPAEKAPVKK.[K]	1xMet-loss+Acetyl [N-Term]; 1xHydroxamic_acid [E]	3	P16403	P16403 [1-22]
[-].MSETAPAAPAAAPPAEKAPVKKK.[A]	1xMet-loss+Acetyl [N-Term]; 1xHydroxamic_acid [E]	2	P16403	P16403 [1-23]
[K].KLEKEEEEGISQESSEEEQ.[-]	1xHydroxamic_acid [E16]	1	P17096	P17096 [89-107]
[R].KQPPVSPGTALVGSQKEPSEVPTPK.[R]	1xHydroxamic_acid [E]	3	P17096	P17096 [31-55]
[R].LGLGEGAEEK.[S]	1xHydroxamic_acid [E5]	1	P18754	P18754 [326-335]
[K].IESDVQEPTEPEDDLDIMLGNK.[K]	1xOxidation [M18]; 1xHydroxamic_acid [E7]	1	P20042	P20042 [103-124]
[K].IFDIDEAEEGVK.[D]	1xHydroxamic_acid [E8]	2	P20042	P20042 [88-99]
[-].MSDFDEFER.[Q]	1xMet-loss+Acetyl [N-Term]; 1xHydroxamic_acid [E]	2	P26368	P26368 [1-9]
[K].SIEIPRPVDGVEVPGCGK.[I]	1xCarbamidomethyl [C16]; 1xHydroxamic_acid [E12]	2	P26368	P26368 [414-431]
[K].IKSEHPGLSIGDTAK.[K]	1xHydroxamic_acid [E4]	1	P26583	P26583 [113-127]
[R].LGLEFFDQPAVPLAR.[A]	1xHydroxamic_acid [E4]	1	P29372	P29372 [86-100]
[K].AAKPKDPVEVAQPSEVLR.[T]	1xHydroxamic_acid [E15]	1	P32519	P32519 [352-369]
[K].LLASANLEEVTMK.[Q]	1xOxidation [M12]; 1xHydroxamic_acid [E]	2	P35659	P35659 [332-344]
[-].MVLLESEQFLTELTR.[L]	1xMet-loss [N-Term]; 1xHydroxamic_acid [E]	2	P37108	P37108 [1-15]
[-].MAGGEAGVTLGQPHLSR.[Q]	1xMet-loss+Acetyl [N-Term]; 1xHydroxamic_acid [E5]	1	P41091	P41091 [1-17]
[K].GPPDFSSDEEREPTPVLGSGAAAAGR.[S]	1xHydroxamic_acid [E10]	1	P42167	P42167 [61-86]
[-].MTEWETAAPAVAETPDIK.[L]	1xMet-loss+Acetyl [N-Term]; 1xHydroxamic_acid [E3]	1	P46782	P46782 [1-18]
[R].GSEGKPSLTLPASAPGPEEALTTVTVAPAPR.[R]	1xHydroxamic_acid [E3]	1	P48634	P48634 [1270-1300]
[R].SVQETVLPIKK.[R]	1xHydroxamic_acid [E4]	1	P51608	P51608 [295-305]
[R].VAQLEQVYIR.[G]	1xHydroxamic_acid [E5]	1	P62318	P62318 [55-64]
[K].AEVEGKDLPEHAVLK.[M]	1xHydroxamic_acid [E10]	1	Q00839	Q00839 [621-635]
[K].KAEVEGKDLPEHAVLK.[M]	1xHydroxamic_acid [E11]	1	Q00839	Q00839 [620-635]
[R].LQAALDDEEAGGRPAMEPGNGSLDLGGDSAGR.[S]	1xOxidation [M16]; 1xHydroxamic_acid [D24]	1	Q00839	Q00839 [38-69]
[K].SEDDSAKFDSNEEDSASVFSPSFGLK.[Q]	1xHydroxamic_acid [E13]	1	Q02880	Q02880 [1457-1482]
[K].VVEAVNSDSDSEFGIPK.[K]	1xHydroxamic_acid [E]	2	Q02880	Q02880 [1516-1532]
[-].MAETLEFNDVYQEVK.[G]	1xMet-loss+Acetyl [N-Term]; 1xHydroxamic_acid [E3]	1	Q08945	Q08945 [1-15]
[R].TDASSASSFLDSDELER.[T]	1xHydroxamic_acid [D13]	1	Q14498	Q14498 [330-346]
[K].TPEPVVPTAPEPHPTTSTDQPVTPK.[L]	1xHydroxamic_acid [E3]	1	Q14676	Q14676 [1608-1632]
[K].TPETVVPAAPELQPSTSTDQPVTPEPTSR.[A]	1xHydroxamic_acid [E11]	1	Q14676	Q14676 [1526-1554]
[K].TPETVVPTAPELQISTSTDQPVTPKPTSR.[T]	1xHydroxamic_acid [E11]	1	Q14676	Q14676 [1321-1349]
[K].TPKPVEPAASDLEPFTPTDQSVTPEAIAQGGQSK.[T]	1xHydroxamic_acid [E]	2	Q14676	Q14676 [1649-1682]
[R].GRPPKDEKDLTIPESSTVK.[G]	1xHydroxamic_acid [E14]	1	Q49A26	Q49A26 [172-190]
[-].MATDTSQGELVHPK.[A]	1xMet-loss+Acetyl [N-Term]; 1xHydroxamic_acid [E9]	1	Q5SSJ5	Q5SSJ5 [1-14]
[K].HGYEKPTPIQTQAIPAIMSGR.[D]	1xOxidation [M18]; 1xHydroxamic_acid [E4]	1	Q7L014	Q7L014 [390-410]
[R].TELGLDLGLEPK.[R]	1xHydroxamic_acid [E2]	1	Q86UE4	Q86UE4 [34-45]
[R].TVEVAEGEAVRTPQSVTAK.[Q]	1xHydroxamic_acid [E6]	1	Q86UE4	Q86UE4 [132-150]
[K].QQLSAEELDAQLDAYNAR.[M]	1xHydroxamic_acid [E]	2	Q86V81	Q86V81 [236-253]
[K].AANAAENDFSVSQAEMSSR.[Q]	1xOxidation [M16]; 1xHydroxamic_acid [E6]	1	Q8NE71	Q8NE71 [276-294]
[-].MSVELEEALPVTTAEGMAK.[K]	1xMet-loss [N-Term]; 1xHydroxamic_acid [E6]	1	Q92522	Q92522 [1-19]
[-].MSVELEEALPVTTAEGMAK.[K]	1xMet-loss+Acetyl [N-Term]; 1xHydroxamic_acid [E7]	1	Q92522	Q92522 [1-19]
[-].MAEASATGACGEAMAAAEGSSGPAGLTLGR.[S]	1xCarbamidomethyl [C10]; 1xOxidation [M1]; 1xHydroxamic_acid [E18]	1	Q99611	Q99611 [1-30]
[K].IDRIEESDQGPYAIILAPTR.[E]	1xHydroxamic_acid [D8]	1	Q9BUQ8	Q9BUQ8 [459-478]
[R].IEESDQGPYAIILAPTR.[E]	1xHydroxamic_acid [E3]	1	Q9BUQ8	Q9BUQ8 [462-478]
[-].MAAEVLPSAR.[W]	1xMet-loss+Acetyl [N-Term]; 1xHydroxamic_acid [E4]	1	Q9GZS1	Q9GZS1 [1-10]
[R].AESPESSAIESTQSTPQK.[G]	1xHydroxamic_acid [E2]	1	Q9NTI5	Q9NTI5 [1356-1373]
[R].METVSNASSSSNPSSPGR.[I]	1xHydroxamic_acid [E2]	1	Q9NTI5	Q9NTI5 [1152-1169]
[K].AGGAAVVITEPEHTKER.[V]	1xHydroxamic_acid [E12]	1	Q9P258	Q9P258 [78-94]
[K].AAILETAPK.[E]	1xHydroxamic_acid [E5]	1	Q9P2E9	Q9P2E9 [167-175]
[R].SSTGPEPPAPTPLLAER.[H]	1xHydroxamic_acid [E16]	1	Q9UQ35	Q9UQ35 [357-373]
[R].LAETQEEISAEVAAK.[A]	1xHydroxamic_acid [E]	2	Q9Y383	Q9Y383 [108-122]
[R].LAETQEEISAEVAAKAER.[V]	1xHydroxamic_acid [E6]	1	Q9Y383	Q9Y383 [108-125]
[K].VEQLGAEGNVEESQK.[V]	1xHydroxamic_acid [E11]	1	Q9Y383	Q9Y383 [140-154]

### Sheet: MCF-7 Site ID_Rep 2
MCF-7 Site ID_Rep 2
Annotated Sequence	Modifications	# PSMs	UniProt ID	Positions in Master Proteins
[K].VLVALASEELAK.[G]	1xHydroxamic_acid [E8]	1	A0FGR8	A0FGR8 [891-902]
[K].TAMEVEAPSKPAR.[T]	1xHydroxamic_acid [E]	2	E9PRG8	E9PRG8 [84-96]
[K].TAMEVEAPSKPAR.[T]	1xOxidation [M3]; 1xHydroxamic_acid [E4]	1	E9PRG8	E9PRG8 [84-96]
[R].AIVPLEAR.[M]	1xHydroxamic_acid [E6]	1	O14776	O14776 [655-662]
[R].GHTVTEPIQPLEPELPGEGQPEAR.[A]	1xHydroxamic_acid [E14]	1	O15446	O15446 [431-454]
[R].MPETVPQEEMPGPPLNSESGEEAPTGR.[D]	1xHydroxamic_acid [E8]	1	O15446	O15446 [472-498]
[K].VEPLEEAIPLPPTK.[K]	1xHydroxamic_acid [E5]	1	O15446	O15446 [315-328]
[R].VLSSCPQAGEATLLAPSTEAGGGLTCASAPQGTLR.[I]	2xCarbamidomethyl [C5; C26]; 1xHydroxamic_acid [E19]	1	O15446	O15446 [82-116]
[K].EAAGTTAAAGTGGATEQPPR.[H]	1xHydroxamic_acid [E16]	1	O43290	O43290 [12-31]
[K].EAGTKEEPVTADVINPMALR.[Q]	1xOxidation [M17]; 1xHydroxamic_acid [E6]	1	O43290	O43290 [143-162]
[K].KQQAIELTQEEPYSDIIATPGPR.[F]	1xHydroxamic_acid [E10]	1	O60216	O60216 [605-627]
[K].QQAIELTQEEPYSDIIATPGPR.[F]	1xHydroxamic_acid [E]	2	O60216	O60216 [606-627]
[K].TGAESISLLELCR.[N]	1xCarbamidomethyl [C12]; 1xHydroxamic_acid [E4]	3	O60216	O60216 [574-586]
[K].LLQAQGVEVPSKDSLPK.[K]	1xHydroxamic_acid [E8]	1	O60841	O60841 [425-441]
[-].MAESDWDTVTVLRK.[K]	1xMet-loss+Acetyl [N-Term]; 1xHydroxamic_acid [E3]	1	O60869	O60869 [1-14]
[K].IQEYEFTDDPIDVPR.[I]	1xHydroxamic_acid [E3]	1	O75528	O75528 [130-144]
[R].SDLGPCEKIHDENLR.[K]	1xCarbamidomethyl [C6]; 1xHydroxamic_acid [E7]	1	O95232	O95232 [53-67]
[R].FFESFGDLSSPDAVMGNPK.[V]	1xHydroxamic_acid [D12]	1	P02042	P02042 [42-60]
[R].FFESFGDLSSPDAVMGNPK.[V]	1xOxidation [M15]; 1xHydroxamic_acid [D12]	5	P02042	P02042 [42-60]
[R].LSAKPAPPKPEPKPK.[K]	1xHydroxamic_acid [E11]	2	P05204	P05204 [28-42]
[K].GPSSVEDIKAK.[M]	1xHydroxamic_acid [E6]	1	P06748	P06748 [240-250]
[-].MTENSTSAPAAKPK.[R]	1xMet-loss+Acetyl [N-Term]; 1xHydroxamic_acid [E3]	1	P07305	P07305 [1-14]
[K].IKGEHPGLSIGDVAK.[K]	1xHydroxamic_acid [E4]	2	P09429	P09429 [113-127]
[-].MSKSESPKEPEQLR.[K]	1xMet-loss+Acetyl [N-Term]; 1xHydroxamic_acid [E5]	1	P09651	P09651 [1-14]
[K].AEPVEVVAPR.[G]	1xHydroxamic_acid [E]	14	P09874	P09874 [487-496]
[K].AMVEYEIDLQK.[M]	1xOxidation [M2]; 1xHydroxamic_acid [D8]	1	P09874	P09874 [685-695]
[K].GFSLLATEDK.[E]	1xHydroxamic_acid [E8]	1	P09874	P09874 [183-192]
[K].GFSLLATEDKEALK.[K]	1xHydroxamic_acid [E8]	1	P09874	P09874 [183-196]
[K].GFSLLATEDKEALKK.[Q]	1xHydroxamic_acid [E8]	3	P09874	P09874 [183-197]
[R].KGDEVDGVDEVAK.[K]	1xHydroxamic_acid [D/E]	2	P09874	P09874 [209-221]
[R].IAPPEAPVTGYMFGK.[G]	1xHydroxamic_acid [E5]	2	P09874	P09874 [879-893]
[R].IAPPEAPVTGYMFGK.[G]	1xOxidation [M12]; 1xHydroxamic_acid [E5]	5	P09874	P09874 [879-893]
[K].VVDRDSEEAEIIRK.[Y]	1xHydroxamic_acid [D3]	1	P09874	P09874 [803-816]
[R].VVSEDFLQDVSASTK.[S]	1xHydroxamic_acid [D5]	1	P09874	P09874 [453-467]
[-].MSETAPAAPAAPAPAEK.[T]	1xMet-loss [N-Term]; 1xHydroxamic_acid [E3]	1	P10412	P10412 [1-17]
[-].MSETAPAAPAAPAPAEK.[T]	1xMet-loss+Acetyl [N-Term]; 1xHydroxamic_acid [E3]	1	P10412	P10412 [1-17]
[-].MSETAPAAPAAPAPAEKTPVK.[K]	1xMet-loss+Acetyl [N-Term]; 1xHydroxamic_acid [E]	2	P10412	P10412 [1-21]
[-].MSETAPAAPAAPAPAEKTPVKKK.[A]	1xMet-loss+Acetyl [N-Term]; 1xHydroxamic_acid [E3]	1	P10412	P10412 [1-23]
[K].GPVFAPPYEPLPENVK.[F]	1xHydroxamic_acid [E13]	1	P11387	P11387 [224-239]
[-].MSETAPAETATPAPVEK.[S]	1xMet-loss [N-Term]; 1xHydroxamic_acid [E]	2	P16401	P16401 [1-17]
[-].MSETAPAETATPAPVEK.[S]	1xMet-loss+Acetyl [N-Term]; 1xHydroxamic_acid [E]	2	P16401	P16401 [1-17]
[-].MSETAPAETATPAPVEKSPAK.[K]	1xMet-loss+Acetyl [N-Term]; 1xHydroxamic_acid [E3]	1	P16401	P16401 [1-21]
[-].MSETAPLAPTIPAPAEK.[T]	1xMet-loss+Acetyl [N-Term]; 1xHydroxamic_acid [E3]	2	P16402	P16402 [1-17]
[-].MSETAPLAPTIPAPAEKTPVK.[K]	1xMet-loss+Acetyl [N-Term]; 1xHydroxamic_acid [E3]	1	P16402	P16402 [1-21]
[-].MSETAPLAPTIPAPAEKTPVKK.[K]	1xMet-loss+Acetyl [N-Term]; 1xHydroxamic_acid [E3]	1	P16402	P16402 [1-22]
[-].MSETAPAAPAAAPPAEK.[A]	1xMet-loss+Acetyl [N-Term]; 1xHydroxamic_acid [E3]	2	P16403	P16403 [1-17]
[-].MSETAPAAPAAAPPAEKAPVK.[K]	1xMet-loss+Acetyl [N-Term]; 1xHydroxamic_acid [E3]	3	P16403	P16403 [1-21]
[-].MSETAPAAPAAAPPAEKAPVKK.[K]	1xMet-loss+Acetyl [N-Term]; 1xHydroxamic_acid [E]	3	P16403	P16403 [1-22]
[-].MSETAPAAPAAAPPAEKAPVKKK.[A]	1xMet-loss+Acetyl [N-Term]; 1xHydroxamic_acid [E]	2	P16403	P16403 [1-23]
[R].KQPPVSPGTALVGSQKEPSEVPTPK.[R]	1xHydroxamic_acid [E]	3	P17096	P17096 [31-55]
[K].IESDVQEPTEPEDDLDIMLGNK.[K]	1xHydroxamic_acid [E10]	1	P20042	P20042 [103-124]
[K].IESDVQEPTEPEDDLDIMLGNK.[K]	1xOxidation [M18]; 1xHydroxamic_acid [E7]	1	P20042	P20042 [103-124]
[K].IFDIDEAEEGVK.[D]	1xHydroxamic_acid [E]	2	P20042	P20042 [88-99]
[-].MSDFDEFER.[Q]	1xMet-loss+Acetyl [N-Term]; 1xHydroxamic_acid [E8]	1	P26368	P26368 [1-9]
[K].SIEIPRPVDGVEVPGCGK.[I]	1xCarbamidomethyl [C16]; 1xHydroxamic_acid [E12]	1	P26368	P26368 [414-431]
[-].MADPDVLTEVPAALKR.[L]	1xMet-loss+Acetyl [N-Term]; 1xHydroxamic_acid [E9]	1	P29083	P29083 [1-16]
[R].GPLEPSEPAVVAAAR.[V]	1xHydroxamic_acid [E7]	1	P29372	P29372 [247-261]
[K].LLASANLEEVTMK.[Q]	1xHydroxamic_acid [E8]	1	P35659	P35659 [332-344]
[K].LLASANLEEVTMK.[Q]	1xOxidation [M12]; 1xHydroxamic_acid [E8]	2	P35659	P35659 [332-344]
[K].KGTVEGFEPADNK.[C]	1xHydroxamic_acid [E5]	1	P37108	P37108 [43-55]
[K].KGTVEGFEPADNKCLLR.[A]	1xCarbamidomethyl [C14]; 1xHydroxamic_acid [E8]	1	P37108	P37108 [43-59]
[-].MVLLESEQFLTELTR.[L]	1xMet-loss [N-Term]; 1xHydroxamic_acid [E]	2	P37108	P37108 [1-15]
[-].MAGGEAGVTLGQPHLSR.[Q]	1xMet-loss+Acetyl [N-Term]; 1xHydroxamic_acid [E5]	2	P41091	P41091 [1-17]
[-].MPEFLEDPSVLTK.[D]	1xMet-loss [N-Term]; 1xHydroxamic_acid [E6]	1	P42167	P42167 [1-13]
[R].SSTPLPTISSSAENTR.[Q]	1xHydroxamic_acid [E13]	1	P42167	P42167 [158-173]
[-].MTEWETAAPAVAETPDIK.[L]	1xMet-loss+Acetyl [N-Term]; 1xHydroxamic_acid [E]	2	P46782	P46782 [1-18]
[K].AEAGAGSATEFQFR.[G]	1xHydroxamic_acid [E10]	1	P46783	P46783 [140-153]
[R].GSEGKPSLTLPASAPGPEEALTTVTVAPAPR.[R]	1xHydroxamic_acid [E]	2	P48634	P48634 [1270-1300]
[K].ADFTVVAGDEGSSTTGGSSEENKGPSGSAVSR.[K]	1xHydroxamic_acid [E20]	1	P49916	P49916 [836-867]
[-].MEVKPPPGRPQPDSGR.[R]	1xAcetyl [N-Term]; 1xHydroxamic_acid [E2]	1	P51991	P51991 [1-16]
[R].DSLMPSDEASESSR.[Q]	1xHydroxamic_acid [E11]	1	P54284	P54284 [398-411]
[K].TPVEPEVAIHR.[I]	1xHydroxamic_acid [E6]	1	P60866	P60866 [9-19]
[R].LAPDYDALDVANK.[I]	1xHydroxamic_acid [D9]	1	P62750	P62750 [140-152]
[R].DISEASVFDAYVLPK.[L]	1xHydroxamic_acid [E4]	1	P62854	P62854 [52-66]
[K].LCYVALDFENEMATAASSSSLEK.[S]	1xCarbamidomethyl [C2]; 1xOxidation [M12]; 1xHydroxamic_acid [E11]	1	P63267	P63267 [217-239]
[R].ILDSAEFIK.[F]	1xHydroxamic_acid [E6]	1	P78347	P78347 [929-937]
[K].KAEVEGKDLPEHAVLK.[M]	1xHydroxamic_acid [E11]	2	Q00839	Q00839 [620-635]
[K].KVVEAVNSDSDSEFGIPK.[K]	1xHydroxamic_acid [E]	2	Q02880	Q02880 [1515-1532]
[K].SEDDSAKFDSNEEDSASVFSPSFGLK.[Q]	1xHydroxamic_acid [D3]	1	Q02880	Q02880 [1457-1482]
[K].VVEAVNSDSDSEFGIPK.[K]	1xHydroxamic_acid [E]	2	Q02880	Q02880 [1516-1532]
[R].SGDSEVYQLGDVSQK.[T]	1xHydroxamic_acid [E5]	1	Q04837	Q04837 [67-81]
[-].MAETLEFNDVYQEVK.[G]	1xMet-loss+Acetyl [N-Term]; 1xHydroxamic_acid [E3]	1	Q08945	Q08945 [1-15]
[K].GMGTVEGGDQSNPK.[S]	1xOxidation [M2]; 1xHydroxamic_acid [E6]	1	Q13428	Q13428 [1424-1437]
[R].TDASSASSFLDSDELER.[T]	1xHydroxamic_acid [E16]	1	Q14498	Q14498 [330-346]
[K].SEVAAENHLR.[L]	1xHydroxamic_acid [E6]	1	Q14554	Q14554 [56-65]
[K].NPESTVPIAPELPPSTSTEQPVTPEPTSR.[A]	1xHydroxamic_acid [E11]	1	Q14676	Q14676 [1362-1390]
[K].TPEPVVPTAPELQPSTSTDQPVTSEPTYQATR.[G]	1xHydroxamic_acid [E11]	1	Q14676	Q14676 [1239-1270]
[K].TPEPVVPTAPEPHPTTSTDQPVTPK.[L]	1xHydroxamic_acid [E11]	1	Q14676	Q14676 [1608-1632]
[K].TPESIVPIAPELQPSTSR.[N]	1xHydroxamic_acid [E11]	1	Q14676	Q14676 [1567-1584]
[K].TPETVVPTAPELQPSTSTDQPVTPEPTSQATR.[G]	1xHydroxamic_acid [E3]	1	Q14676	Q14676 [1444-1475]
[K].TPKPVEPAASDLEPFTPTDQSVTPEAIAQGGQSK.[T]	1xHydroxamic_acid [E13]	1	Q14676	Q14676 [1649-1682]
[R].LANRAPEPTPQQVAQQQ.[-]	1xHydroxamic_acid [E7]	1	Q14839	Q14839 [1896-1912]
[K].AVEIVTSTSAAK.[T]	1xHydroxamic_acid [E3]	1	Q14966	Q14966 [783-794]
[K].SGKPSGEMDEVGVQK.[C]	2xHydroxamic_acid [E7; E10]	1	Q2M385	Q2M385 [19-33]
[K].AIEFLNNPPEEAPR.[K]	1xHydroxamic_acid [E11]	1	Q4G0J3	Q4G0J3 [182-195]
[-].MATDTSQGELVHPK.[A]	1xMet-loss+Acetyl [N-Term]; 1xHydroxamic_acid [E9]	1	Q5SSJ5	Q5SSJ5 [1-14]
[K].ATQTLQANESASDILILR.[S]	1xHydroxamic_acid [E9]	1	Q6PJG2	Q6PJG2 [970-987]
[R].TELGLDLGLEPK.[R]	1xHydroxamic_acid [E2]	1	Q86UE4	Q86UE4 [34-45]
[R].TVEVAEGEAVR.[T]	1xHydroxamic_acid [E6]	1	Q86UE4	Q86UE4 [132-142]
[R].TVEVAEGEAVRTPQSVTAK.[Q]	1xHydroxamic_acid [E6]	1	Q86UE4	Q86UE4 [132-150]
[K].QQLSAEELDAQLDAYNAR.[M]	1xHydroxamic_acid [E6]	2	Q86V81	Q86V81 [236-253]
[K].KVASGVLSPPPAAPPPSSSSVPEAGGPPIKK.[Q]	1xHydroxamic_acid [E23]	1	Q8IXM2	Q8IXM2 [103-133]
[K].AEAAVVAVAEKR.[E]	1xHydroxamic_acid [E10]	1	Q8IZQ5	Q8IZQ5 [10-21]
[K].AANAAENDFSVSQAEMSSR.[Q]	1xOxidation [M16]; 1xHydroxamic_acid [E6]	1	Q8NE71	Q8NE71 [276-294]
[R].MEETPTEYLQR.[G]	1xHydroxamic_acid [E2]	1	Q8NE71	Q8NE71 [703-713]
[R].MEETPTEYLQR.[G]	1xOxidation [M1]; 1xHydroxamic_acid [E2]	1	Q8NE71	Q8NE71 [703-713]
[K].KHSGSGENTNR.[A]	1xHydroxamic_acid [E7]	1	Q8NGD0	Q8NGD0 [227-237]
[-].MSVELEEALPVTTAEGMAK.[K]	1xMet-loss [N-Term]; 1xHydroxamic_acid [E]	2	Q92522	Q92522 [1-19]
[-].MSVELEEALPVTTAEGMAK.[K]	1xMet-loss+Acetyl [N-Term]; 1xHydroxamic_acid [E6]	1	Q92522	Q92522 [1-19]
[R].QLEEPGAGTPSPVR.[L]	1xHydroxamic_acid [E3]	1	Q96P11	Q96P11 [317-330]
[R].AAGIEIQK.[K]	1xHydroxamic_acid [E5]	1	Q99459	Q99459 [193-200]
[R].GVDYNAEIPFEK.[K]	1xHydroxamic_acid [E7]	1	Q99459	Q99459 [207-218]
[K].VQLDLAETDLSQGVAR.[W]	1xHydroxamic_acid [E7]	1	Q9BSJ8	Q9BSJ8 [1076-1091]
[K].AQPLSLEELLAK.[K]	1xHydroxamic_acid [E8]	1	Q9BUQ8	Q9BUQ8 [139-150]
[R].IEESDQGPYAIILAPTR.[E]	1xHydroxamic_acid [E2]	1	Q9BUQ8	Q9BUQ8 [462-478]
[-].MAAEVLPSAR.[W]	1xMet-loss+Acetyl [N-Term]; 1xHydroxamic_acid [E4]	1	Q9GZS1	Q9GZS1 [1-10]
[K].VVDYSQFQESDDADEDYGR.[D]	1xHydroxamic_acid [E9]	1	Q9H1E3	Q9H1E3 [10-28]
[R].WQLSVATEQPELEGPR.[E]	1xHydroxamic_acid [E8]	1	Q9NR30	Q9NR30 [703-718]
[R].AESPESSAIESTQSTPQK.[G]	1xHydroxamic_acid [E]	2	Q9NTI5	Q9NTI5 [1356-1373]
[R].METVSNASSSSNPSSPGR.[I]	1xHydroxamic_acid [E2]	1	Q9NTI5	Q9NTI5 [1152-1169]
[R].LINNNPEIFGPLK.[R]	1xHydroxamic_acid [E7]	1	Q9NW13	Q9NW13 [559-571]
[K].AGGAAVVITEPEHTK.[E]	1xHydroxamic_acid [E12]	1	Q9P258	Q9P258 [78-92]
[K].AGGAAVVITEPEHTKER.[V]	1xHydroxamic_acid [E12]	1	Q9P258	Q9P258 [78-94]
[K].AAILETAPK.[E]	1xHydroxamic_acid [E5]	1	Q9P2E9	Q9P2E9 [167-175]
[R].SSTGPEPPAPTPLLAER.[H]	1xHydroxamic_acid [E16]	1	Q9UQ35	Q9UQ35 [357-373]
[K].GGLLTSEEDSGFSTSPK.[D]	1xHydroxamic_acid [E7]	1	Q9UQR1	Q9UQR1 [292-308]
[R].LAETQEEISAEVAAK.[A]	1xHydroxamic_acid [E]	2	Q9Y383	Q9Y383 [108-122]
[K].VEQLGAEGNVEESQK.[V]	1xHydroxamic_acid [E11]	1	Q9Y383	Q9Y383 [140-154]

### Sheet: T-47D Protein ID_Rep 1
T-47D Protein ID_Rep 1
UniProt ID	Description	% Coverage	# Peptides	# PSMs	MW in kDa	Abundance
P48735	Isocitrate dehydrogenase [NADP], mitochondrial OS=Homo sapiens OX=9606 GN=IDH2 PE=1 SV=2	2	1	1	50.9	20351.3
Q53EP0	Fibronectin type III domain-containing protein 3B OS=Homo sapiens OX=9606 GN=FNDC3B PE=1 SV=2	1	1	1	132.8	66564.3
Q9NQS1	Cell death regulator Aven OS=Homo sapiens OX=9606 GN=AVEN PE=1 SV=1	6	1	1	38.5	83562.9
Q15370	Elongin-B OS=Homo sapiens OX=9606 GN=ELOB PE=1 SV=1	7	1	1	13.1	86590.8
Q9BYN8	28S ribosomal protein S26, mitochondrial OS=Homo sapiens OX=9606 GN=MRPS26 PE=1 SV=1	5	1	1	24.2	99174.1
O00505	Importin subunit alpha-4 OS=Homo sapiens OX=9606 GN=KPNA3 PE=1 SV=2	2	1	1	57.8	103733
A4D1E9	GTP-binding protein 10 OS=Homo sapiens OX=9606 GN=GTPBP10 PE=1 SV=1	5	1	1	42.9	112420
Q13029	PR domain zinc finger protein 2 OS=Homo sapiens OX=9606 GN=PRDM2 PE=1 SV=3	1	1	1	188.8	146854
Q7L3S4	Zinc finger protein 771 OS=Homo sapiens OX=9606 GN=ZNF771 PE=1 SV=1	5	1	1	35.7	155710
O00483	Cytochrome c oxidase subunit NDUFA4 OS=Homo sapiens OX=9606 GN=NDUFA4 PE=1 SV=1	15	1	1	9.4	156879
Q15369	Elongin-C OS=Homo sapiens OX=9606 GN=ELOC PE=1 SV=1	18	1	1	12.5	163572
O75817	Ribonuclease P protein subunit p20 OS=Homo sapiens OX=9606 GN=POP7 PE=1 SV=2	7	1	1	15.6	164667
Q9NUL7	Probable ATP-dependent RNA helicase DDX28 OS=Homo sapiens OX=9606 GN=DDX28 PE=1 SV=2	2	1	1	59.5	165023
Q9NW75	G patch domain-containing protein 2 OS=Homo sapiens OX=9606 GN=GPATCH2 PE=1 SV=1	2	1	1	58.9	174055
Q5VYY1	Ankyrin repeat domain-containing protein 22 OS=Homo sapiens OX=9606 GN=ANKRD22 PE=2 SV=1	4	1	1	21.8	207846
P54274	Telomeric repeat-binding factor 1 OS=Homo sapiens OX=9606 GN=TERF1 PE=1 SV=3	3	1	1	50.2	248314
Q9UBC1	NF-kappa-B inhibitor-like protein 1 OS=Homo sapiens OX=9606 GN=NFKBIL1 PE=1 SV=1	4	1	1	43.2	253730
P85037	Forkhead box protein K1 OS=Homo sapiens OX=9606 GN=FOXK1 PE=1 SV=1	1	1	1	75.4	272617
P78345	Ribonuclease P protein subunit p38 OS=Homo sapiens OX=9606 GN=RPP38 PE=1 SV=2	4	1	1	31.8	278374
Q9ULJ3	Zinc finger and BTB domain-containing protein 21 OS=Homo sapiens OX=9606 GN=ZBTB21 PE=1 SV=2	1	1	1	118.8	278674
Q13823	Nucleolar GTP-binding protein 2 OS=Homo sapiens OX=9606 GN=GNL2 PE=1 SV=1	1	1	1	83.6	283304
Q8NEJ9	Neuroguidin OS=Homo sapiens OX=9606 GN=NGDN PE=1 SV=1	6	1	1	35.9	334489
Q9NQT5	Exosome complex component RRP40 OS=Homo sapiens OX=9606 GN=EXOSC3 PE=1 SV=3	13	1	1	29.6	377101
P42568	Protein AF-9 OS=Homo sapiens OX=9606 GN=MLLT3 PE=1 SV=2	2	1	1	63.3	379686
Q96QE3	ATPase family AAA domain-containing protein 5 OS=Homo sapiens OX=9606 GN=ATAD5 PE=1 SV=4	1	1	1	207.4	381688
Q9Y3A5	Ribosome maturation protein SBDS OS=Homo sapiens OX=9606 GN=SBDS PE=1 SV=4	7	1	1	28.7	388535
Q7L2H7	Eukaryotic translation initiation factor 3 subunit M OS=Homo sapiens OX=9606 GN=EIF3M PE=1 SV=1	5	1	1	42.5	407911
P78316	Nucleolar protein 14 OS=Homo sapiens OX=9606 GN=NOP14 PE=1 SV=3	2	1	1	97.6	428973
Q99933	BAG family molecular chaperone regulator 1 OS=Homo sapiens OX=9606 GN=BAG1 PE=1 SV=4	6	1	1	38.8	455669
Q9Y237	Peptidyl-prolyl cis-trans isomerase NIMA-interacting 4 OS=Homo sapiens OX=9606 GN=PIN4 PE=1 SV=1	8	1	1	13.8	478787
P13073	Cytochrome c oxidase subunit 4 isoform 1, mitochondrial OS=Homo sapiens OX=9606 GN=COX4I1 PE=1 SV=1	6	1	1	19.6	516073
Q96EK4	THAP domain-containing protein 11 OS=Homo sapiens OX=9606 GN=THAP11 PE=1 SV=2	5	1	1	34.4	608772
P62304	Small nuclear ribonucleoprotein E OS=Homo sapiens OX=9606 GN=SNRPE PE=1 SV=1	12	1	1	10.8	787614
Q9Y605	MORF4 family-associated protein 1 OS=Homo sapiens OX=9606 GN=MRFAP1 PE=1 SV=1	19	1	1	14.6	820488
P08493	Matrix Gla protein OS=Homo sapiens OX=9606 GN=MGP PE=1 SV=2	11	1	1	12.3	1.03494e+06
P63272	Transcription elongation factor SPT4 OS=Homo sapiens OX=9606 GN=SUPT4H1 PE=1 SV=1	14	1	1	13.2	1.1436e+06
P09234	U1 small nuclear ribonucleoprotein C OS=Homo sapiens OX=9606 GN=SNRPC PE=1 SV=1	8	1	1	17.4	1.25116e+06
O75607	Nucleoplasmin-3 OS=Homo sapiens OX=9606 GN=NPM3 PE=1 SV=3	10	1	1	19.3	1389532
Q9H7X3	Zinc finger protein 696 OS=Homo sapiens OX=9606 GN=ZNF696 PE=1 SV=2	2	1	1	40.5	1.66222e+06
Q9P2P6	StAR-related lipid transfer protein 9 OS=Homo sapiens OX=9606 GN=STARD9 PE=1 SV=3	0	1	1	516	1.83483e+06
Q9H307	Pinin OS=Homo sapiens OX=9606 GN=PNN PE=1 SV=5	2	1	1	81.6	2.71658e+06
Q8NDV3	Structural maintenance of chromosomes protein 1B OS=Homo sapiens OX=9606 GN=SMC1B PE=2 SV=2	1	1	1	143.8	3.12598e+06
P62891	60S ribosomal protein L39 OS=Homo sapiens OX=9606 GN=RPL39 PE=1 SV=2	20	1	1	6.4	3.80661e+06
Q9H9L3	Interferon-stimulated 20 kDa exonuclease-like 2 OS=Homo sapiens OX=9606 GN=ISG20L2 PE=1 SV=1	8	2	2	39.1	44043.7
Q8NB50	Zinc finger protein 62 homolog OS=Homo sapiens OX=9606 GN=ZFP62 PE=1 SV=3	5	4	4	102.4	50554
Q8NF99	Zinc finger protein 397 OS=Homo sapiens OX=9606 GN=ZNF397 PE=1 SV=2	5	2	2	61.1	72334.6
O00479	High mobility group nucleosome-binding domain-containing protein 4 OS=Homo sapiens OX=9606 GN=HMGN4 PE=1 SV=3	20	2	2	9.5	87014.6
P17020	Zinc finger protein 16 OS=Homo sapiens OX=9606 GN=ZNF16 PE=1 SV=3	10	5	5	76.4	97936.8
Q9Y3F4	Serine-threonine kinase receptor-associated protein OS=Homo sapiens OX=9606 GN=STRAP PE=1 SV=1	9	2	2	38.4	98719.1
Q08AN1	Zinc finger protein 616 OS=Homo sapiens OX=9606 GN=ZNF616 PE=2 SV=2	2	2	2	90.2	98987.5
Q9Y3B4	Splicing factor 3B subunit 6 OS=Homo sapiens OX=9606 GN=SF3B6 PE=1 SV=1	10	1	2	14.6	106648
O75940	Survival of motor neuron-related-splicing factor 30 OS=Homo sapiens OX=9606 GN=SMNDC1 PE=1 SV=1	20	2	2	26.7	107055
Q8IWI9	MAX gene-associated protein OS=Homo sapiens OX=9606 GN=MGA PE=1 SV=4	1	2	2	336	112385
Q5SVQ8	Zinc finger and BTB domain-containing protein 41 OS=Homo sapiens OX=9606 GN=ZBTB41 PE=1 SV=1	4	3	3	105.1	118836
Q96SB8	Structural maintenance of chromosomes protein 6 OS=Homo sapiens OX=9606 GN=SMC6 PE=1 SV=2	4	3	3	126.2	131082
Q8WV41	Sorting nexin-33 OS=Homo sapiens OX=9606 GN=SNX33 PE=1 SV=1	2	1	2	65.2	134534
Q15022	Polycomb protein SUZ12 OS=Homo sapiens OX=9606 GN=SUZ12 PE=1 SV=3	3	2	2	83	135703
Q15147	1-phosphatidylinositol 4,5-bisphosphate phosphodiesterase beta-4 OS=Homo sapiens OX=9606 GN=PLCB4 PE=1 SV=3	2	2	2	134.4	151773
Q9Y678	Coatomer subunit gamma-1 OS=Homo sapiens OX=9606 GN=COPG1 PE=1 SV=1	3	2	2	97.7	157376
P43897	Elongation factor Ts, mitochondrial OS=Homo sapiens OX=9606 GN=TSFM PE=1 SV=2	10	2	2	35.4	158677
Q9NY61	Protein AATF OS=Homo sapiens OX=9606 GN=AATF PE=1 SV=1	6	2	2	63.1	173155
Q9UHX1	Poly(U)-binding-splicing factor PUF60 OS=Homo sapiens OX=9606 GN=PUF60 PE=1 SV=1	38	13	19	59.8	176865
Q15291	Retinoblastoma-binding protein 5 OS=Homo sapiens OX=9606 GN=RBBP5 PE=1 SV=2	5	2	2	59.1	178460
Q96MH2	Protein HEXIM2 OS=Homo sapiens OX=9606 GN=HEXIM2 PE=1 SV=1	10	2	2	32.4	190040
Q12899	Tripartite motif-containing protein 26 OS=Homo sapiens OX=9606 GN=TRIM26 PE=1 SV=1	5	2	2	62.1	192676
Q86TJ2	Transcriptional adapter 2-beta OS=Homo sapiens OX=9606 GN=TADA2B PE=1 SV=2	6	2	2	48.4	195206
Q9BY77	Polymerase delta-interacting protein 3 OS=Homo sapiens OX=9606 GN=POLDIP3 PE=1 SV=2	9	2	2	46.1	195807
Q7Z7F7	39S ribosomal protein L55, mitochondrial OS=Homo sapiens OX=9606 GN=MRPL55 PE=1 SV=1	19	2	2	15.1	207370
Q99832	T-complex protein 1 subunit eta OS=Homo sapiens OX=9606 GN=CCT7 PE=1 SV=2	4	2	2	59.3	208653
Q8N567	Zinc finger CCHC domain-containing protein 9 OS=Homo sapiens OX=9606 GN=ZCCHC9 PE=1 SV=2	8	2	2	30.5	210778
Q9H147	Deoxynucleotidyltransferase terminal-interacting protein 1 OS=Homo sapiens OX=9606 GN=DNTTIP1 PE=1 SV=2	19	4	5	37	219215
Q9NRZ9	Lymphoid-specific helicase OS=Homo sapiens OX=9606 GN=HELLS PE=1 SV=1	2	2	2	97	226922
Q16531	DNA damage-binding protein 1 OS=Homo sapiens OX=9606 GN=DDB1 PE=1 SV=1	5	3	3	126.9	243968
Q9Y5K5	Ubiquitin carboxyl-terminal hydrolase isozyme L5 OS=Homo sapiens OX=9606 GN=UCHL5 PE=1 SV=3	7	2	2	37.6	250166
Q53EL6	Programmed cell death protein 4 OS=Homo sapiens OX=9606 GN=PDCD4 PE=1 SV=2	19	5	6	51.7	259342
Q15072	Zinc finger protein OZF OS=Homo sapiens OX=9606 GN=ZNF146 PE=1 SV=2	15	3	3	33.3	269572
Q9BZE4	Nucleolar GTP-binding protein 1 OS=Homo sapiens OX=9606 GN=GTPBP4 PE=1 SV=3	7	3	3	73.9	280307
Q9H967	WD repeat-containing protein 76 OS=Homo sapiens OX=9606 GN=WDR76 PE=1 SV=2	5	3	3	69.7	282387
Q9H2G2	STE20-like serine/threonine-protein kinase OS=Homo sapiens OX=9606 GN=SLK PE=1 SV=1	2	2	2	142.6	287724
Q7Z5K2	Wings apart-like protein homolog OS=Homo sapiens OX=9606 GN=WAPL PE=1 SV=1	3	2	2	132.9	292827
Q9UFW8	CGG triplet repeat-binding protein 1 OS=Homo sapiens OX=9606 GN=CGGBP1 PE=1 SV=2	16	2	2	18.8	297014
P11586	C-1-tetrahydrofolate synthase, cytoplasmic OS=Homo sapiens OX=9606 GN=MTHFD1 PE=1 SV=3	4	3	3	101.5	303675
Q96CW1	AP-2 complex subunit mu OS=Homo sapiens OX=9606 GN=AP2M1 PE=1 SV=2	4	2	2	49.6	306184
Q9H707	Zinc finger protein 552 OS=Homo sapiens OX=9606 GN=ZNF552 PE=1 SV=2	14	4	4	46.2	308713
Q9P2D1	Chromodomain-helicase-DNA-binding protein 7 OS=Homo sapiens OX=9606 GN=CHD7 PE=1 SV=3	2	5	5	335.7	312267
Q5T9C2	Protein FAM102A OS=Homo sapiens OX=9606 GN=FAM102A PE=1 SV=2	9	2	2	41.8	315919
Q06330	Recombining binding protein suppressor of hairless OS=Homo sapiens OX=9606 GN=RBPJ PE=1 SV=3	9	3	3	55.6	327382
Q8WUQ7	Cactin OS=Homo sapiens OX=9606 GN=CACTIN PE=1 SV=3	7	4	4	88.6	341746
P49411	Elongation factor Tu, mitochondrial OS=Homo sapiens OX=9606 GN=TUFM PE=1 SV=2	13	4	4	49.5	354108
Q9Y277	Voltage-dependent anion-selective channel protein 3 OS=Homo sapiens OX=9606 GN=VDAC3 PE=1 SV=1	8	2	2	30.6	356153
Q86YS7	C2 domain-containing protein 5 OS=Homo sapiens OX=9606 GN=C2CD5 PE=1 SV=1	5	3	5	110.4	360085
P05387	60S acidic ribosomal protein P2 OS=Homo sapiens OX=9606 GN=RPLP2 PE=1 SV=1	10	1	2	11.7	361479
P04843	Dolichyl-diphosphooligosaccharide--protein glycosyltransferase subunit 1 OS=Homo sapiens OX=9606 GN=RPN1 PE=1 SV=1	8	4	5	68.5	363843
Q9BY49	Peroxisomal trans-2-enoyl-CoA reductase OS=Homo sapiens OX=9606 GN=PECR PE=1 SV=2	15	3	4	32.5	374915
Q9Y2T7	Y-box-binding protein 2 OS=Homo sapiens OX=9606 GN=YBX2 PE=1 SV=2	23	6	6	38.5	377305
Q9Y265	RuvB-like 1 OS=Homo sapiens OX=9606 GN=RUVBL1 PE=1 SV=1	12	4	4	50.2	387158
P38935	DNA-binding protein SMUBP-2 OS=Homo sapiens OX=9606 GN=IGHMBP2 PE=1 SV=3	4	2	2	109.1	389466
Q15545	Transcription initiation factor TFIID subunit 7 OS=Homo sapiens OX=9606 GN=TAF7 PE=1 SV=1	12	2	2	40.2	389772
O75330	Hyaluronan mediated motility receptor OS=Homo sapiens OX=9606 GN=HMMR PE=1 SV=2	6	3	3	84	398798
Q92922	SWI/SNF complex subunit SMARCC1 OS=Homo sapiens OX=9606 GN=SMARCC1 PE=1 SV=3	10	11	13	122.8	403067
P55198	Protein AF-17 OS=Homo sapiens OX=9606 GN=MLLT6 PE=1 SV=3	5	2	2	112	409124
P40937	Replication factor C subunit 5 OS=Homo sapiens OX=9606 GN=RFC5 PE=1 SV=1	8	2	2	38.5	414339
P29375	Lysine-specific demethylase 5A OS=Homo sapiens OX=9606 GN=KDM5A PE=1 SV=3	2	2	2	192	414600
P50750	Cyclin-dependent kinase 9 OS=Homo sapiens OX=9606 GN=CDK9 PE=1 SV=3	12	4	4	42.8	425202
Q8WXI9	Transcriptional repressor p66-beta OS=Homo sapiens OX=9606 GN=GATAD2B PE=1 SV=1	5	3	3	65.2	429416
Q05048	Cleavage stimulation factor subunit 1 OS=Homo sapiens OX=9606 GN=CSTF1 PE=1 SV=1	7	2	2	48.3	442302
Q8IY92	Structure-specific endonuclease subunit SLX4 OS=Homo sapiens OX=9606 GN=SLX4 PE=1 SV=3	1	2	3	199.9	445924
Q9NRX1	RNA-binding protein PNO1 OS=Homo sapiens OX=9606 GN=PNO1 PE=1 SV=1	12	2	2	27.9	458059
P45973	Chromobox protein homolog 5 OS=Homo sapiens OX=9606 GN=CBX5 PE=1 SV=1	15	2	2	22.2	458108
Q9H0D6	5'-3' exoribonuclease 2 OS=Homo sapiens OX=9606 GN=XRN2 PE=1 SV=1	7	4	4	108.5	462764
Q5T0B9	Zinc finger protein 362 OS=Homo sapiens OX=9606 GN=ZNF362 PE=1 SV=1	9	3	3	45.8	467252
Q8N8A6	ATP-dependent RNA helicase DDX51 OS=Homo sapiens OX=9606 GN=DDX51 PE=1 SV=3	8	4	4	72.4	476797
Q7Z2W4	Zinc finger CCCH-type antiviral protein 1 OS=Homo sapiens OX=9606 GN=ZC3HAV1 PE=1 SV=3	5	3	3	101.4	496022
Q969J2	Zinc finger protein with KRAB and SCAN domains 4 OS=Homo sapiens OX=9606 GN=ZKSCAN4 PE=1 SV=1	15	5	6	61.5	496118
Q8TBX8	Phosphatidylinositol 5-phosphate 4-kinase type-2 gamma OS=Homo sapiens OX=9606 GN=PIP4K2C PE=1 SV=3	12	3	3	47.3	501738
Q9Y230	RuvB-like 2 OS=Homo sapiens OX=9606 GN=RUVBL2 PE=1 SV=3	10	3	3	51.1	502642
Q8NBZ0	INO80 complex subunit E OS=Homo sapiens OX=9606 GN=INO80E PE=1 SV=1	12	2	2	26.5	505672
Q9Y6Q3	Zinc finger protein 37 homolog OS=Homo sapiens OX=9606 GN=ZFP37 PE=2 SV=3	13	6	6	71.2	507152
Q8NDX6	Zinc finger protein 740 OS=Homo sapiens OX=9606 GN=ZNF740 PE=1 SV=1	24	4	4	21.8	510478
Q76FK4	Nucleolar protein 8 OS=Homo sapiens OX=9606 GN=NOL8 PE=1 SV=1	3	3	3	131.5	512335
Q96K58	Zinc finger protein 668 OS=Homo sapiens OX=9606 GN=ZNF668 PE=1 SV=3	11	4	4	67.8	512840
Q9BZI7	Regulator of nonsense transcripts 3B OS=Homo sapiens OX=9606 GN=UPF3B PE=1 SV=1	7	3	4	57.7	516288
Q96EY1	DnaJ homolog subfamily A member 3, mitochondrial OS=Homo sapiens OX=9606 GN=DNAJA3 PE=1 SV=2	4	2	2	52.5	516794
Q9Y224	RNA transcription, translation and transport factor protein OS=Homo sapiens OX=9606 GN=RTRAF PE=1 SV=1	16	3	4	28.1	517693
Q9UBS0	Ribosomal protein S6 kinase beta-2 OS=Homo sapiens OX=9606 GN=RPS6KB2 PE=1 SV=2	5	2	2	53.4	544832
P34931	Heat shock 70 kDa protein 1-like OS=Homo sapiens OX=9606 GN=HSPA1L PE=1 SV=2	20	10	15	70.3	573670
P55084	Trifunctional enzyme subunit beta, mitochondrial OS=Homo sapiens OX=9606 GN=HADHB PE=1 SV=3	10	3	3	51.3	586619
Q3KNV8	Polycomb group RING finger protein 3 OS=Homo sapiens OX=9606 GN=PCGF3 PE=1 SV=1	9	2	2	28.1	612999
O95391	Pre-mRNA-splicing factor SLU7 OS=Homo sapiens OX=9606 GN=SLU7 PE=1 SV=2	5	3	3	68.3	626296
P55145	Mesencephalic astrocyte-derived neurotrophic factor OS=Homo sapiens OX=9606 GN=MANF PE=1 SV=3	25	3	3	20.7	627665
Q9UNZ5	Leydig cell tumor 10 kDa protein homolog OS=Homo sapiens OX=9606 GN=C19orf53 PE=1 SV=1	19	2	2	10.6	630519
P05455	Lupus La protein OS=Homo sapiens OX=9606 GN=SSB PE=1 SV=2	5	2	2	46.8	630981
Q96LT9	RNA-binding region-containing protein 3 OS=Homo sapiens OX=9606 GN=RNPC3 PE=1 SV=1	7	3	3	58.5	633515
Q9Y5U2	Protein TSSC4 OS=Homo sapiens OX=9606 GN=TSSC4 PE=1 SV=3	8	2	2	34.3	639066
Q9Y4A0	Jerky protein homolog-like OS=Homo sapiens OX=9606 GN=JRKL PE=2 SV=2	9	3	3	59.9	640835
Q8N4W9	Zinc finger protein 808 OS=Homo sapiens OX=9606 GN=ZNF808 PE=1 SV=2	4	3	4	104.8	641589
Q9UN81	LINE-1 retrotransposable element ORF1 protein OS=Homo sapiens OX=9606 GN=L1RE1 PE=1 SV=1	12	4	4	40	659433
P55884	Eukaryotic translation initiation factor 3 subunit B OS=Homo sapiens OX=9606 GN=EIF3B PE=1 SV=3	3	3	3	92.4	661888
Q96HR8	H/ACA ribonucleoprotein complex non-core subunit NAF1 OS=Homo sapiens OX=9606 GN=NAF1 PE=1 SV=2	7	3	3	53.7	662142
Q9UNQ2	Probable dimethyladenosine transferase OS=Homo sapiens OX=9606 GN=DIMT1 PE=1 SV=1	11	3	4	35.2	667643
Q9UQ88	Cyclin-dependent kinase 11A OS=Homo sapiens OX=9606 GN=CDK11A PE=1 SV=4	34	29	44	91.3	670028
Q08J23	RNA cytosine C(5)-methyltransferase NSUN2 OS=Homo sapiens OX=9606 GN=NSUN2 PE=1 SV=2	11	5	6	86.4	670460
Q6IPM2	IQ domain-containing protein E OS=Homo sapiens OX=9606 GN=IQCE PE=1 SV=2	4	2	2	77.3	671572
Q9NZB2	Constitutive coactivator of PPAR-gamma-like protein 1 OS=Homo sapiens OX=9606 GN=FAM120A PE=1 SV=2	10	6	6	121.8	674243
O95365	Zinc finger and BTB domain-containing protein 7A OS=Homo sapiens OX=9606 GN=ZBTB7A PE=1 SV=1	17	6	6	61.4	681337
P51398	28S ribosomal protein S29, mitochondrial OS=Homo sapiens OX=9606 GN=DAP3 PE=1 SV=1	10	3	4	45.5	683689
Q6UX04	Spliceosome-associated protein CWC27 homolog OS=Homo sapiens OX=9606 GN=CWC27 PE=1 SV=1	10	2	3	53.8	683950
Q9NZM5	Ribosome biogenesis protein NOP53 OS=Homo sapiens OX=9606 GN=NOP53 PE=1 SV=2	6	3	3	54.4	705448
Q9ULX6	A-kinase anchor protein 8-like OS=Homo sapiens OX=9606 GN=AKAP8L PE=1 SV=4	5	3	3	71.6	708608
O75123	Zinc finger protein 623 OS=Homo sapiens OX=9606 GN=ZNF623 PE=1 SV=3	4	2	2	61.4	712495
P62633	Cellular nucleic acid-binding protein OS=Homo sapiens OX=9606 GN=CNBP PE=1 SV=1	17	3	3	19.5	721227
Q01085	Nucleolysin TIAR OS=Homo sapiens OX=9606 GN=TIAL1 PE=1 SV=1	8	2	2	41.6	735629
P53621	Coatomer subunit alpha OS=Homo sapiens OX=9606 GN=COPA PE=1 SV=2	6	5	5	138.3	738559
A0AV96	RNA-binding protein 47 OS=Homo sapiens OX=9606 GN=RBM47 PE=1 SV=2	10	4	4	64.1	756507
Q9ULL5	Proline-rich protein 12 OS=Homo sapiens OX=9606 GN=PRR12 PE=1 SV=3	4	3	3	210.9	759956
Q15637	Splicing factor 1 OS=Homo sapiens OX=9606 GN=SF1 PE=1 SV=4	7	3	5	68.3	767173
Q9UKJ3	G patch domain-containing protein 8 OS=Homo sapiens OX=9606 GN=GPATCH8 PE=1 SV=2	2	2	2	164.1	771513
Q5C9Z4	Nucleolar MIF4G domain-containing protein 1 OS=Homo sapiens OX=9606 GN=NOM1 PE=1 SV=1	6	3	3	96.2	777130
O15213	WD repeat-containing protein 46 OS=Homo sapiens OX=9606 GN=WDR46 PE=1 SV=3	6	2	2	68	795857
O60934	Nibrin OS=Homo sapiens OX=9606 GN=NBN PE=1 SV=1	9	5	5	84.9	798960
P12004	Proliferating cell nuclear antigen OS=Homo sapiens OX=9606 GN=PCNA PE=1 SV=1	26	4	5	28.8	805181
O15015	Zinc finger protein 646 OS=Homo sapiens OX=9606 GN=ZNF646 PE=1 SV=2	5	8	10	200.7	806829
Q9Y5J1	U3 small nucleolar RNA-associated protein 18 homolog OS=Homo sapiens OX=9606 GN=UTP18 PE=1 SV=3	17	6	6	62	820110
Q96NJ6	Zinc finger protein 3 homolog OS=Homo sapiens OX=9606 GN=ZFP3 PE=1 SV=1	14	6	7	57.6	836601
Q9NVN8	Guanine nucleotide-binding protein-like 3-like protein OS=Homo sapiens OX=9606 GN=GNL3L PE=1 SV=1	7	3	3	65.5	837796
Q15906	Vacuolar protein sorting-associated protein 72 homolog OS=Homo sapiens OX=9606 GN=VPS72 PE=1 SV=1	19	3	3	40.6	850083
O95831	Apoptosis-inducing factor 1, mitochondrial OS=Homo sapiens OX=9606 GN=AIFM1 PE=1 SV=1	8	4	4	66.9	854692
O00303	Eukaryotic translation initiation factor 3 subunit F OS=Homo sapiens OX=9606 GN=EIF3F PE=1 SV=1	10	2	2	37.5	859759
Q8N442	Translation factor GUF1, mitochondrial OS=Homo sapiens OX=9606 GN=GUF1 PE=1 SV=1	7	3	3	74.3	864283
Q9BQ61	Telomerase RNA component interacting RNase OS=Homo sapiens OX=9606 GN=TRIR PE=1 SV=1	31	3	3	18.4	865036
Q9BSD7	Cancer-related nucleoside-triphosphatase OS=Homo sapiens OX=9606 GN=NTPCR PE=1 SV=1	23	3	3	20.7	871332
Q8NAF0	Zinc finger protein 579 OS=Homo sapiens OX=9606 GN=ZNF579 PE=1 SV=2	16	5	5	60.5	875308
Q9NY93	Probable ATP-dependent RNA helicase DDX56 OS=Homo sapiens OX=9606 GN=DDX56 PE=1 SV=1	10	4	4	61.6	876867
Q00577	Transcriptional activator protein Pur-alpha OS=Homo sapiens OX=9606 GN=PURA PE=1 SV=2	15	2	2	34.9	881710
Q92878	DNA repair protein RAD50 OS=Homo sapiens OX=9606 GN=RAD50 PE=1 SV=1	5	5	5	153.8	886360
Q96DT7	Zinc finger and BTB domain-containing protein 10 OS=Homo sapiens OX=9606 GN=ZBTB10 PE=1 SV=2	4	3	3	94.8	903469
Q8TDB6	E3 ubiquitin-protein ligase DTX3L OS=Homo sapiens OX=9606 GN=DTX3L PE=1 SV=1	12	5	5	83.5	905566
O75446	Histone deacetylase complex subunit SAP30 OS=Homo sapiens OX=9606 GN=SAP30 PE=1 SV=1	14	2	2	23.3	916604
Q14240	Eukaryotic initiation factor 4A-II OS=Homo sapiens OX=9606 GN=EIF4A2 PE=1 SV=2	14	4	5	46.4	927836
Q13724	Mannosyl-oligosaccharide glucosidase OS=Homo sapiens OX=9606 GN=MOGS PE=1 SV=5	6	4	4	91.9	928342
Q9P1Z0	Zinc finger and BTB domain-containing protein 4 OS=Homo sapiens OX=9606 GN=ZBTB4 PE=1 SV=3	4	4	4	105	928383
Q96F86	Enhancer of mRNA-decapping protein 3 OS=Homo sapiens OX=9606 GN=EDC3 PE=1 SV=1	15	5	5	56	928395
Q4VC44	FLYWCH-type zinc finger-containing protein 1 OS=Homo sapiens OX=9606 GN=FLYWCH1 PE=1 SV=2	11	4	4	80.1	929866
Q9UG63	ATP-binding cassette sub-family F member 2 OS=Homo sapiens OX=9606 GN=ABCF2 PE=1 SV=2	11	5	5	71.2	946015
Q06587	E3 ubiquitin-protein ligase RING1 OS=Homo sapiens OX=9606 GN=RING1 PE=1 SV=2	18	4	4	42.4	947036
Q92833	Protein Jumonji OS=Homo sapiens OX=9606 GN=JARID2 PE=1 SV=2	6	5	6	138.6	957022
Q99714	3-hydroxyacyl-CoA dehydrogenase type-2 OS=Homo sapiens OX=9606 GN=HSD17B10 PE=1 SV=3	20	3	3	26.9	995996
Q8IX01	SURP and G-patch domain-containing protein 2 OS=Homo sapiens OX=9606 GN=SUGP2 PE=1 SV=2	8	5	5	120.1	1.00882e+06
Q8IY21	Probable ATP-dependent RNA helicase DDX60 OS=Homo sapiens OX=9606 GN=DDX60 PE=1 SV=3	3	5	5	197.7	1.02124e+06
Q9UHA3	Probable ribosome biogenesis protein RLP24 OS=Homo sapiens OX=9606 GN=RSL24D1 PE=1 SV=1	9	2	2	19.6	1.02317e+06
Q13547	Histone deacetylase 1 OS=Homo sapiens OX=9606 GN=HDAC1 PE=1 SV=1	24	7	8	55.1	1.02526e+06
O14874	[3-methyl-2-oxobutanoate dehydrogenase [lipoamide]] kinase, mitochondrial OS=Homo sapiens OX=9606 GN=BCKDK PE=1 SV=2	12	3	3	46.3	1.02787e+06
P19784	Casein kinase II subunit alpha' OS=Homo sapiens OX=9606 GN=CSNK2A2 PE=1 SV=1	19	5	5	41.2	1.03091e+06
O15160	DNA-directed RNA polymerases I and III subunit RPAC1 OS=Homo sapiens OX=9606 GN=POLR1C PE=1 SV=1	19	5	5	39.2	1030916
Q9NPJ6	Mediator of RNA polymerase II transcription subunit 4 OS=Homo sapiens OX=9606 GN=MED4 PE=1 SV=1	18	4	6	29.7	1.03997e+06
P19367	Hexokinase-1 OS=Homo sapiens OX=9606 GN=HK1 PE=1 SV=3	8	7	7	102.4	1.05048e+06
Q92900	Regulator of nonsense transcripts 1 OS=Homo sapiens OX=9606 GN=UPF1 PE=1 SV=2	12	8	8	124.3	1.06689e+06
Q9H7Z6	Histone acetyltransferase KAT8 OS=Homo sapiens OX=9606 GN=KAT8 PE=1 SV=2	19	6	6	52.4	1.07252e+06
Q14137	Ribosome biogenesis protein BOP1 OS=Homo sapiens OX=9606 GN=BOP1 PE=1 SV=2	8	5	5	83.6	1.0854e+06
Q9NSD9	Phenylalanine--tRNA ligase beta subunit OS=Homo sapiens OX=9606 GN=FARSB PE=1 SV=3	7	4	5	66.1	1.09077e+06
P0DP91	Chimeric ERCC6-PGBD3 protein OS=Homo sapiens OX=9606 GN=ERCC6 PE=1 SV=1	13	12	14	119.4	1.09712e+06
Q86YP4	Transcriptional repressor p66-alpha OS=Homo sapiens OX=9606 GN=GATAD2A PE=1 SV=1	9	4	4	68	1.10043e+06
Q9Y2D9	Zinc finger protein 652 OS=Homo sapiens OX=9606 GN=ZNF652 PE=1 SV=3	7	3	3	69.7	1.11693e+06
O15391	Transcription factor YY2 OS=Homo sapiens OX=9606 GN=YY2 PE=2 SV=1	17	9	15	41.3	1.12237e+06
Q9Y6D9	Mitotic spindle assembly checkpoint protein MAD1 OS=Homo sapiens OX=9606 GN=MAD1L1 PE=1 SV=2	13	7	7	83	1.12403e+06
Q9HD33	39S ribosomal protein L47, mitochondrial OS=Homo sapiens OX=9606 GN=MRPL47 PE=1 SV=2	9	2	2	29.4	1.12528e+06
Q14807	Kinesin-like protein KIF22 OS=Homo sapiens OX=9606 GN=KIF22 PE=1 SV=5	14	7	7	73.2	1.1254e+06
Q9Y2P8	RNA 3'-terminal phosphate cyclase-like protein OS=Homo sapiens OX=9606 GN=RCL1 PE=1 SV=3	16	5	5	40.8	1.14941e+06
Q15393	Splicing factor 3B subunit 3 OS=Homo sapiens OX=9606 GN=SF3B3 PE=1 SV=4	7	6	8	135.5	1.16207e+06
Q5JSZ5	Protein PRRC2B OS=Homo sapiens OX=9606 GN=PRRC2B PE=1 SV=2	3	5	5	242.8	1.17601e+06
Q04837	Single-stranded DNA-binding protein, mitochondrial OS=Homo sapiens OX=9606 GN=SSBP1 PE=1 SV=1	20	2	2	17.2	1.19387e+06
O15047	Histone-lysine N-methyltransferase SETD1A OS=Homo sapiens OX=9606 GN=SETD1A PE=1 SV=3	5	4	4	185.9	1.20115e+06
Q9NV31	U3 small nucleolar ribonucleoprotein protein IMP3 OS=Homo sapiens OX=9606 GN=IMP3 PE=1 SV=1	17	2	3	21.8	1.21972e+06
Q8N554	Zinc finger protein 276 OS=Homo sapiens OX=9606 GN=ZNF276 PE=1 SV=4	15	7	7	67.2	1.22119e+06
Q9P206	Uncharacterized protein KIAA1522 OS=Homo sapiens OX=9606 GN=KIAA1522 PE=1 SV=2	5	3	3	107	1.22766e+06
P07814	Bifunctional glutamate/proline--tRNA ligase OS=Homo sapiens OX=9606 GN=EPRS1 PE=1 SV=5	7	7	7	170.5	1.22821e+06
Q6ZU65	Ubinuclein-2 OS=Homo sapiens OX=9606 GN=UBN2 PE=1 SV=2	6	5	5	146	1.23203e+06
P19388	DNA-directed RNA polymerases I, II, and III subunit RPABC1 OS=Homo sapiens OX=9606 GN=POLR2E PE=1 SV=4	24	3	3	24.5	1.23496e+06
Q9NZC9	SWI/SNF-related matrix-associated actin-dependent regulator of chromatin subfamily A-like protein 1 OS=Homo sapiens OX=9606 GN=SMARCAL1 PE=1 SV=1	5	4	6	105.9	1.24225e+06
P24752	Acetyl-CoA acetyltransferase, mitochondrial OS=Homo sapiens OX=9606 GN=ACAT1 PE=1 SV=1	26	7	8	45.2	1.24495e+06
P08574	Cytochrome c1, heme protein, mitochondrial OS=Homo sapiens OX=9606 GN=CYC1 PE=1 SV=3	19	4	4	35.4	1.2456e+06
P51531	Probable global transcription activator SNF2L2 OS=Homo sapiens OX=9606 GN=SMARCA2 PE=1 SV=2	10	15	15	181.2	1.24715e+06
P0C1Z6	TCF3 fusion partner OS=Homo sapiens OX=9606 GN=TFPT PE=1 SV=1	11	2	2	28.3	1.24758e+06
Q9Y421	Protein FAM32A OS=Homo sapiens OX=9606 GN=FAM32A PE=1 SV=2	20	2	2	13.2	1.25806e+06
Q9H6P5	Threonine aspartase 1 OS=Homo sapiens OX=9606 GN=TASP1 PE=1 SV=1	18	5	5	44.4	1.26306e+06
Q13442	28 kDa heat- and acid-stable phosphoprotein OS=Homo sapiens OX=9606 GN=PDAP1 PE=1 SV=1	17	3	3	20.6	1.26789e+06
Q8WVM0	Dimethyladenosine transferase 1, mitochondrial OS=Homo sapiens OX=9606 GN=TFB1M PE=1 SV=1	22	5	7	39.5	1.27083e+06
Q92466	DNA damage-binding protein 2 OS=Homo sapiens OX=9606 GN=DDB2 PE=1 SV=1	10	3	3	47.8	1.27792e+06
P06493	Cyclin-dependent kinase 1 OS=Homo sapiens OX=9606 GN=CDK1 PE=1 SV=3	17	4	5	34.1	1.27967e+06
Q96I51	RCC1-like G exchanging factor-like protein OS=Homo sapiens OX=9606 GN=RCC1L PE=1 SV=2	16	4	4	50	1.2946e+06
Q9H2P0	Activity-dependent neuroprotector homeobox protein OS=Homo sapiens OX=9606 GN=ADNP PE=1 SV=1	12	10	10	123.5	1.30495e+06
Q96PU4	E3 ubiquitin-protein ligase UHRF2 OS=Homo sapiens OX=9606 GN=UHRF2 PE=1 SV=1	9	6	6	89.9	1.31455e+06
Q01658	Protein Dr1 OS=Homo sapiens OX=9606 GN=DR1 PE=1 SV=1	21	2	2	19.4	1.31835e+06
P08133	Annexin A6 OS=Homo sapiens OX=9606 GN=ANXA6 PE=1 SV=3	17	8	9	75.8	1.32133e+06
Q8IY37	Probable ATP-dependent RNA helicase DHX37 OS=Homo sapiens OX=9606 GN=DHX37 PE=1 SV=1	9	8	8	129.5	1.32483e+06
Q96ST3	Paired amphipathic helix protein Sin3a OS=Homo sapiens OX=9606 GN=SIN3A PE=1 SV=2	6	6	7	145.1	1.33635e+06
Q09028	Histone-binding protein RBBP4 OS=Homo sapiens OX=9606 GN=RBBP4 PE=1 SV=3	19	6	7	47.6	1.34117e+06
Q9Y2X9	Zinc finger protein 281 OS=Homo sapiens OX=9606 GN=ZNF281 PE=1 SV=1	7	5	5	96.9	1.34527e+06
P62877	E3 ubiquitin-protein ligase RBX1 OS=Homo sapiens OX=9606 GN=RBX1 PE=1 SV=1	26	3	3	12.3	1.34959e+06
Q9BWF3	RNA-binding protein 4 OS=Homo sapiens OX=9606 GN=RBM4 PE=1 SV=1	25	6	7	40.3	1.35872e+06
Q8N3X1	Formin-binding protein 4 OS=Homo sapiens OX=9606 GN=FNBP4 PE=1 SV=3	5	3	4	110.2	1.36155e+06
Q9UBB5	Methyl-CpG-binding domain protein 2 OS=Homo sapiens OX=9606 GN=MBD2 PE=1 SV=1	17	5	6	43.2	1.3767e+06
Q96MG7	Non-structural maintenance of chromosomes element 3 homolog OS=Homo sapiens OX=9606 GN=NSMCE3 PE=1 SV=1	24	5	5	34.3	1.3834e+06
O43143	Pre-mRNA-splicing factor ATP-dependent RNA helicase DHX15 OS=Homo sapiens OX=9606 GN=DHX15 PE=1 SV=2	9	6	6	90.9	1.39356e+06
A0JLT2	Mediator of RNA polymerase II transcription subunit 19 OS=Homo sapiens OX=9606 GN=MED19 PE=1 SV=2	40	5	5	26.3	1.41497e+06
Q15054	DNA polymerase delta subunit 3 OS=Homo sapiens OX=9606 GN=POLD3 PE=1 SV=2	8	4	4	51.4	1.43563e+06
Q9H875	PRKR-interacting protein 1 OS=Homo sapiens OX=9606 GN=PRKRIP1 PE=1 SV=1	24	3	3	21	1.44871e+06
Q14331	Protein FRG1 OS=Homo sapiens OX=9606 GN=FRG1 PE=1 SV=1	9	2	2	29.2	1450186
Q6UXN9	WD repeat-containing protein 82 OS=Homo sapiens OX=9606 GN=WDR82 PE=1 SV=1	9	2	2	35.1	1.45281e+06
P61513	60S ribosomal protein L37a OS=Homo sapiens OX=9606 GN=RPL37A PE=1 SV=2	38	3	3	10.3	1.45438e+06
Q9BYD2	39S ribosomal protein L9, mitochondrial OS=Homo sapiens OX=9606 GN=MRPL9 PE=1 SV=2	26	5	5	30.2	1.47025e+06
Q14152	Eukaryotic translation initiation factor 3 subunit A OS=Homo sapiens OX=9606 GN=EIF3A PE=1 SV=1	7	8	8	166.5	1.48006e+06
P54198	Protein HIRA OS=Homo sapiens OX=9606 GN=HIRA PE=1 SV=2	4	4	4	111.8	1.48299e+06
Q9NXX6	Non-structural maintenance of chromosomes element 4 homolog A OS=Homo sapiens OX=9606 GN=NSMCE4A PE=1 SV=2	26	5	6	44.3	1.50837e+06
P19447	General transcription and DNA repair factor IIH helicase subunit XPB OS=Homo sapiens OX=9606 GN=ERCC3 PE=1 SV=1	15	8	8	89.2	1.52159e+06
Q96KR1	Zinc finger RNA-binding protein OS=Homo sapiens OX=9606 GN=ZFR PE=1 SV=2	8	6	6	116.9	1.5271e+06
Q9NQ50	39S ribosomal protein L40, mitochondrial OS=Homo sapiens OX=9606 GN=MRPL40 PE=1 SV=1	22	3	4	24.5	1.56602e+06
Q86SE5	RNA-binding Raly-like protein OS=Homo sapiens OX=9606 GN=RALYL PE=1 SV=2	7	2	2	32.3	1.57043e+06
Q9HAF1	Chromatin modification-related protein MEAF6 OS=Homo sapiens OX=9606 GN=MEAF6 PE=1 SV=1	25	5	5	21.6	1.57133e+06
P21675	Transcription initiation factor TFIID subunit 1 OS=Homo sapiens OX=9606 GN=TAF1 PE=1 SV=2	8	9	9	212.5	1.58652e+06
Q9Y530	ADP-ribose glycohydrolase OARD1 OS=Homo sapiens OX=9606 GN=OARD1 PE=1 SV=2	22	4	5	17	1.5891e+06
P21796	Voltage-dependent anion-selective channel protein 1 OS=Homo sapiens OX=9606 GN=VDAC1 PE=1 SV=2	28	6	6	30.8	1.59347e+06
O60884	DnaJ homolog subfamily A member 2 OS=Homo sapiens OX=9606 GN=DNAJA2 PE=1 SV=1	21	5	5	45.7	1.59455e+06
P78362	SRSF protein kinase 2 OS=Homo sapiens OX=9606 GN=SRPK2 PE=1 SV=3	13	8	8	77.5	1.60554e+06
Q9NV56	MRG/MORF4L-binding protein OS=Homo sapiens OX=9606 GN=MRGBP PE=1 SV=1	14	3	4	22.4	1.60608e+06
Q03701	CCAAT/enhancer-binding protein zeta OS=Homo sapiens OX=9606 GN=CEBPZ PE=1 SV=3	6	5	5	120.9	1.6186e+06
P04632	Calpain small subunit 1 OS=Homo sapiens OX=9606 GN=CAPNS1 PE=1 SV=1	20	4	4	28.3	1.62071e+06
Q8WUB8	PHD finger protein 10 OS=Homo sapiens OX=9606 GN=PHF10 PE=1 SV=3	11	4	4	56	1.6344e+06
O60870	DNA/RNA-binding protein KIN17 OS=Homo sapiens OX=9606 GN=KIN PE=1 SV=2	12	4	4	45.3	1.6391e+06
Q9H7Z3	Nuclear exosome regulator NRDE2 OS=Homo sapiens OX=9606 GN=NRDE2 PE=1 SV=3	5	4	4	132.6	1.64154e+06
Q13405	39S ribosomal protein L49, mitochondrial OS=Homo sapiens OX=9606 GN=MRPL49 PE=1 SV=1	22	3	4	19.2	1.6417e+06
Q8WXX5	DnaJ homolog subfamily C member 9 OS=Homo sapiens OX=9606 GN=DNAJC9 PE=1 SV=1	30	6	7	29.9	1.6443e+06
Q8IYU8	Calcium uptake protein 2, mitochondrial OS=Homo sapiens OX=9606 GN=MICU2 PE=1 SV=2	18	5	5	49.6	1.65394e+06
Q8N163	Cell cycle and apoptosis regulator protein 2 OS=Homo sapiens OX=9606 GN=CCAR2 PE=1 SV=2	12	6	6	102.8	1.67276e+06
Q96QT6	PHD finger protein 12 OS=Homo sapiens OX=9606 GN=PHF12 PE=1 SV=2	9	6	7	109.6	1.67444e+06
Q15691	Microtubule-associated protein RP/EB family member 1 OS=Homo sapiens OX=9606 GN=MAPRE1 PE=1 SV=3	42	7	7	30	1.69078e+06
P24593	Insulin-like growth factor-binding protein 5 OS=Homo sapiens OX=9606 GN=IGFBP5 PE=1 SV=1	7	2	2	30.6	1.71281e+06
Q8TD26	Chromodomain-helicase-DNA-binding protein 6 OS=Homo sapiens OX=9606 GN=CHD6 PE=1 SV=4	3	8	8	305.2	1.72783e+06
Q15599	Na(+)/H(+) exchange regulatory cofactor NHE-RF2 OS=Homo sapiens OX=9606 GN=SLC9A3R2 PE=1 SV=2	32	7	7	37.4	1.74372e+06
P53582	Methionine aminopeptidase 1 OS=Homo sapiens OX=9606 GN=METAP1 PE=1 SV=2	34	8	10	43.2	1.75348e+06
Q69YN4	Protein virilizer homolog OS=Homo sapiens OX=9606 GN=VIRMA PE=1 SV=2	1	2	2	201.9	1769959
Q9NWU5	39S ribosomal protein L22, mitochondrial OS=Homo sapiens OX=9606 GN=MRPL22 PE=1 SV=1	20	4	6	23.6	1.77629e+06
Q9Y3B9	RRP15-like protein OS=Homo sapiens OX=9606 GN=RRP15 PE=1 SV=2	11	3	3	31.5	1.77933e+06
Q9BR76	Coronin-1B OS=Homo sapiens OX=9606 GN=CORO1B PE=1 SV=1	17	6	9	54.2	1.78324e+06
P13984	General transcription factor IIF subunit 2 OS=Homo sapiens OX=9606 GN=GTF2F2 PE=1 SV=2	21	5	6	28.4	1.80268e+06
Q9C0J8	pre-mRNA 3' end processing protein WDR33 OS=Homo sapiens OX=9606 GN=WDR33 PE=1 SV=2	12	9	9	145.8	1.83788e+06
Q5T2T1	MAGUK p55 subfamily member 7 OS=Homo sapiens OX=9606 GN=MPP7 PE=1 SV=1	22	8	8	65.5	1.86481e+06
Q9H8M2	Bromodomain-containing protein 9 OS=Homo sapiens OX=9606 GN=BRD9 PE=1 SV=2	22	7	7	67	1.87072e+06
P30419	Glycylpeptide N-tetradecanoyltransferase 1 OS=Homo sapiens OX=9606 GN=NMT1 PE=1 SV=2	13	5	5	56.8	1.88059e+06
Q9UJV9	Probable ATP-dependent RNA helicase DDX41 OS=Homo sapiens OX=9606 GN=DDX41 PE=1 SV=2	10	5	5	69.8	1.88596e+06
P52292	Importin subunit alpha-1 OS=Homo sapiens OX=9606 GN=KPNA2 PE=1 SV=1	16	6	7	57.8	1.88925e+06
P61964	WD repeat-containing protein 5 OS=Homo sapiens OX=9606 GN=WDR5 PE=1 SV=1	17	5	5	36.6	1.8925e+06
Q13011	Delta(3,5)-Delta(2,4)-dienoyl-CoA isomerase, mitochondrial OS=Homo sapiens OX=9606 GN=ECH1 PE=1 SV=2	20	5	6	35.8	1.89348e+06
Q68D10	Protein SPT2 homolog OS=Homo sapiens OX=9606 GN=SPTY2D1 PE=1 SV=3	12	6	6	75.6	1.89463e+06
P63173	60S ribosomal protein L38 OS=Homo sapiens OX=9606 GN=RPL38 PE=1 SV=2	50	4	4	8.2	1.89465e+06
P17028	Zinc finger protein 24 OS=Homo sapiens OX=9606 GN=ZNF24 PE=1 SV=4	15	5	6	42.1	1.90489e+06
Q9BYG3	MKI67 FHA domain-interacting nucleolar phosphoprotein OS=Homo sapiens OX=9606 GN=NIFK PE=1 SV=1	24	5	6	34.2	1.92267e+06
P51610	Host cell factor 1 OS=Homo sapiens OX=9606 GN=HCFC1 PE=1 SV=2	6	8	9	208.6	1.92382e+06
P08579	U2 small nuclear ribonucleoprotein B'' OS=Homo sapiens OX=9606 GN=SNRPB2 PE=1 SV=1	30	5	6	25.5	1.94054e+06
Q92738	USP6 N-terminal-like protein OS=Homo sapiens OX=9606 GN=USP6NL PE=1 SV=3	7	4	4	94	1.96042e+06
Q9NRF9	DNA polymerase epsilon subunit 3 OS=Homo sapiens OX=9606 GN=POLE3 PE=1 SV=1	24	2	2	16.8	1.99077e+06
P36873	Serine/threonine-protein phosphatase PP1-gamma catalytic subunit OS=Homo sapiens OX=9606 GN=PPP1CC PE=1 SV=1	51	16	20	37	1.99464e+06
Q5HYJ3	Protein FAM76B OS=Homo sapiens OX=9606 GN=FAM76B PE=1 SV=3	23	6	7	38.7	2.00607e+06
Q86U42	Polyadenylate-binding protein 2 OS=Homo sapiens OX=9606 GN=PABPN1 PE=1 SV=3	16	3	4	32.7	2.00618e+06
Q13574	Diacylglycerol kinase zeta OS=Homo sapiens OX=9606 GN=DGKZ PE=1 SV=4	13	8	8	103.9	2.02129e+06
Q9BQ67	Glutamate-rich WD repeat-containing protein 1 OS=Homo sapiens OX=9606 GN=GRWD1 PE=1 SV=1	26	8	8	49.4	2.05146e+06
Q92620	Pre-mRNA-splicing factor ATP-dependent RNA helicase PRP16 OS=Homo sapiens OX=9606 GN=DHX38 PE=1 SV=2	6	5	5	140.4	2.05485e+06
P14316	Interferon regulatory factor 2 OS=Homo sapiens OX=9606 GN=IRF2 PE=1 SV=2	17	5	6	39.3	2.06001e+06
Q6IN84	rRNA methyltransferase 1, mitochondrial OS=Homo sapiens OX=9606 GN=MRM1 PE=1 SV=1	10	2	3	38.6	2.06587e+06
Q15361	Transcription termination factor 1 OS=Homo sapiens OX=9606 GN=TTF1 PE=1 SV=3	14	7	7	103	2.07171e+06
Q76L83	Putative Polycomb group protein ASXL2 OS=Homo sapiens OX=9606 GN=ASXL2 PE=1 SV=1	6	6	6	153.7	2.0759e+06
P17010	Zinc finger X-chromosomal protein OS=Homo sapiens OX=9606 GN=ZFX PE=2 SV=2	9	7	8	90.5	2.09839e+06
O14647	Chromodomain-helicase-DNA-binding protein 2 OS=Homo sapiens OX=9606 GN=CHD2 PE=1 SV=2	8	10	10	211.2	2.10261e+06
Q9UKD2	mRNA turnover protein 4 homolog OS=Homo sapiens OX=9606 GN=MRTO4 PE=1 SV=2	28	6	7	27.5	2.10804e+06
Q7KZF4	Staphylococcal nuclease domain-containing protein 1 OS=Homo sapiens OX=9606 GN=SND1 PE=1 SV=1	13	8	8	101.9	2.10813e+06
Q9NRC8	NAD-dependent protein deacetylase sirtuin-7 OS=Homo sapiens OX=9606 GN=SIRT7 PE=1 SV=1	10	3	3	44.9	2.11415e+06
P55795	Heterogeneous nuclear ribonucleoprotein H2 OS=Homo sapiens OX=9606 GN=HNRNPH2 PE=1 SV=1	29	10	17	49.2	2.12801e+06
Q9NR48	Histone-lysine N-methyltransferase ASH1L OS=Homo sapiens OX=9606 GN=ASH1L PE=1 SV=2	4	7	7	332.6	2.12848e+06
P50914	60S ribosomal protein L14 OS=Homo sapiens OX=9606 GN=RPL14 PE=1 SV=4	15	3	3	23.4	2.13957e+06
Q9Y2T2	AP-3 complex subunit mu-1 OS=Homo sapiens OX=9606 GN=AP3M1 PE=1 SV=1	16	4	5	46.9	2.15252e+06
P10074	Telomere zinc finger-associated protein OS=Homo sapiens OX=9606 GN=ZBTB48 PE=1 SV=2	12	8	8	77	2.16311e+06
Q13105	Zinc finger and BTB domain-containing protein 17 OS=Homo sapiens OX=9606 GN=ZBTB17 PE=1 SV=3	6	5	5	87.9	2.17061e+06
P46087	Probable 28S rRNA (cytosine(4447)-C(5))-methyltransferase OS=Homo sapiens OX=9606 GN=NOP2 PE=1 SV=2	11	6	7	89.2	2.17083e+06
Q9HBE1	POZ-, AT hook-, and zinc finger-containing protein 1 OS=Homo sapiens OX=9606 GN=PATZ1 PE=1 SV=1	15	8	8	74	2.17516e+06
Q5VT25	Serine/threonine-protein kinase MRCK alpha OS=Homo sapiens OX=9606 GN=CDC42BPA PE=1 SV=1	3	5	6	197.2	2.20436e+06
Q29RF7	Sister chromatid cohesion protein PDS5 homolog A OS=Homo sapiens OX=9606 GN=PDS5A PE=1 SV=1	8	7	7	150.7	2.21004e+06
P08758	Annexin A5 OS=Homo sapiens OX=9606 GN=ANXA5 PE=1 SV=2	25	6	6	35.9	2.23272e+06
Q96PK6	RNA-binding protein 14 OS=Homo sapiens OX=9606 GN=RBM14 PE=1 SV=2	10	5	6	69.4	2.24044e+06
P61254	60S ribosomal protein L26 OS=Homo sapiens OX=9606 GN=RPL26 PE=1 SV=1	61	13	13	17.2	2.26748e+06
Q07065	Cytoskeleton-associated protein 4 OS=Homo sapiens OX=9606 GN=CKAP4 PE=1 SV=2	25	11	15	66	2.28891e+06
O43709	Probable 18S rRNA (guanine-N(7))-methyltransferase OS=Homo sapiens OX=9606 GN=BUD23 PE=1 SV=2	35	6	7	31.9	2.35842e+06
Q8NFC6	Biorientation of chromosomes in cell division protein 1-like 1 OS=Homo sapiens OX=9606 GN=BOD1L1 PE=1 SV=2	2	6	6	330.3	2.36379e+06
P55010	Eukaryotic translation initiation factor 5 OS=Homo sapiens OX=9606 GN=EIF5 PE=1 SV=2	20	8	9	49.2	2.37498e+06
Q8WY36	HMG box transcription factor BBX OS=Homo sapiens OX=9606 GN=BBX PE=1 SV=1	5	4	4	105.1	2.39039e+06
Q8IV48	3'-5' exoribonuclease 1 OS=Homo sapiens OX=9606 GN=ERI1 PE=1 SV=3	13	4	4	40	2.4188e+06
Q9UHR5	SAP30-binding protein OS=Homo sapiens OX=9606 GN=SAP30BP PE=1 SV=1	20	5	6	33.9	2.43507e+06
Q9NPC7	Myoneurin OS=Homo sapiens OX=9606 GN=MYNN PE=1 SV=1	17	8	9	68.6	2.44155e+06
Q53F19	Nuclear cap-binding protein subunit 3 OS=Homo sapiens OX=9606 GN=NCBP3 PE=1 SV=2	9	5	5	70.5	2.44388e+06
Q9UIS9	Methyl-CpG-binding domain protein 1 OS=Homo sapiens OX=9606 GN=MBD1 PE=1 SV=2	13	5	6	66.6	2.45252e+06
Q9H7L9	Sin3 histone deacetylase corepressor complex component SDS3 OS=Homo sapiens OX=9606 GN=SUDS3 PE=1 SV=2	24	7	8	38.1	2.45488e+06
Q86XP3	ATP-dependent RNA helicase DDX42 OS=Homo sapiens OX=9606 GN=DDX42 PE=1 SV=1	16	9	11	102.9	2.46234e+06
Q05639	Elongation factor 1-alpha 2 OS=Homo sapiens OX=9606 GN=EEF1A2 PE=1 SV=1	42	11	25	50.4	2.49956e+06
Q9BRP8	Partner of Y14 and mago OS=Homo sapiens OX=9606 GN=PYM1 PE=1 SV=1	54	7	8	22.6	2.50101e+06
Q9NYB0	Telomeric repeat-binding factor 2-interacting protein 1 OS=Homo sapiens OX=9606 GN=TERF2IP PE=1 SV=1	21	5	5	44.2	2.50697e+06
Q6PK04	Coiled-coil domain-containing protein 137 OS=Homo sapiens OX=9606 GN=CCDC137 PE=1 SV=1	26	6	7	33.2	2.52165e+06
Q9H0U9	Testis-specific Y-encoded-like protein 1 OS=Homo sapiens OX=9606 GN=TSPYL1 PE=1 SV=3	14	5	5	49.2	2.55438e+06
Q96L73	Histone-lysine N-methyltransferase, H3 lysine-36 specific OS=Homo sapiens OX=9606 GN=NSD1 PE=1 SV=1	7	13	14	296.5	2.55585e+06
Q9H2W6	39S ribosomal protein L46, mitochondrial OS=Homo sapiens OX=9606 GN=MRPL46 PE=1 SV=1	21	4	4	31.7	2.56479e+06
P41223	Protein BUD31 homolog OS=Homo sapiens OX=9606 GN=BUD31 PE=1 SV=2	47	7	9	17	2.58649e+06
Q01780	Exosome component 10 OS=Homo sapiens OX=9606 GN=EXOSC10 PE=1 SV=2	11	9	10	100.8	2.58703e+06
Q00341	Vigilin OS=Homo sapiens OX=9606 GN=HDLBP PE=1 SV=2	11	10	11	141.4	2.62555e+06
Q9NTW7	Zinc finger protein 64 OS=Homo sapiens OX=9606 GN=ZFP64 PE=1 SV=3	9	7	7	72.2	2.64081e+06
P41182	B-cell lymphoma 6 protein OS=Homo sapiens OX=9606 GN=BCL6 PE=1 SV=1	14	8	8	78.8	2.65034e+06
P39019	40S ribosomal protein S19 OS=Homo sapiens OX=9606 GN=RPS19 PE=1 SV=2	43	7	7	16.1	2.65375e+06
P25205	DNA replication licensing factor MCM3 OS=Homo sapiens OX=9606 GN=MCM3 PE=1 SV=3	17	10	10	90.9	2.6773e+06
Q6ZUT1	Uncharacterized protein NKAPD1 OS=Homo sapiens OX=9606 GN=NKAPD1 PE=1 SV=2	24	6	6	34.1	2.67783e+06
Q15648	Mediator of RNA polymerase II transcription subunit 1 OS=Homo sapiens OX=9606 GN=MED1 PE=1 SV=4	14	13	14	168.4	2.70275e+06
P55265	Double-stranded RNA-specific adenosine deaminase OS=Homo sapiens OX=9606 GN=ADAR PE=1 SV=4	16	15	18	136	2.70783e+06
P51659	Peroxisomal multifunctional enzyme type 2 OS=Homo sapiens OX=9606 GN=HSD17B4 PE=1 SV=3	20	9	9	79.6	2.72425e+06
Q9NQZ2	Something about silencing protein 10 OS=Homo sapiens OX=9606 GN=UTP3 PE=1 SV=1	8	3	3	54.5	2.728e+06
Q15020	Squamous cell carcinoma antigen recognized by T-cells 3 OS=Homo sapiens OX=9606 GN=SART3 PE=1 SV=1	9	7	7	109.9	2.76916e+06
Q8NC60	Nitric oxide-associated protein 1 OS=Homo sapiens OX=9606 GN=NOA1 PE=1 SV=2	35	13	13	78.4	2.77617e+06
P98175	RNA-binding protein 10 OS=Homo sapiens OX=9606 GN=RBM10 PE=1 SV=3	15	11	11	103.5	2.78837e+06
Q9H7N4	Splicing factor, arginine/serine-rich 19 OS=Homo sapiens OX=9606 GN=SCAF1 PE=1 SV=3	7	6	7	139.2	2.83442e+06
Q9NPE3	H/ACA ribonucleoprotein complex subunit 3 OS=Homo sapiens OX=9606 GN=NOP10 PE=1 SV=1	56	3	3	7.7	2.86642e+06
Q9BY44	Eukaryotic translation initiation factor 2A OS=Homo sapiens OX=9606 GN=EIF2A PE=1 SV=3	26	10	10	64.9	2.89121e+06
P52701	DNA mismatch repair protein Msh6 OS=Homo sapiens OX=9606 GN=MSH6 PE=1 SV=2	4	3	3	152.7	2.89489e+06
Q15459	Splicing factor 3A subunit 1 OS=Homo sapiens OX=9606 GN=SF3A1 PE=1 SV=1	18	12	12	88.8	2.89811e+06
Q9UQ80	Proliferation-associated protein 2G4 OS=Homo sapiens OX=9606 GN=PA2G4 PE=1 SV=3	21	6	6	43.8	2.93616e+06
Q5T8P6	RNA-binding protein 26 OS=Homo sapiens OX=9606 GN=RBM26 PE=1 SV=3	12	11	11	113.5	2.93737e+06
O95251	Histone acetyltransferase KAT7 OS=Homo sapiens OX=9606 GN=KAT7 PE=1 SV=1	28	13	13	70.6	2.94256e+06
Q9NY12	H/ACA ribonucleoprotein complex subunit 1 OS=Homo sapiens OX=9606 GN=GAR1 PE=1 SV=1	30	5	5	22.3	2.95193e+06
Q66PJ3	ADP-ribosylation factor-like protein 6-interacting protein 4 OS=Homo sapiens OX=9606 GN=ARL6IP4 PE=1 SV=2	21	7	10	44.9	2.98375e+06
P30050	60S ribosomal protein L12 OS=Homo sapiens OX=9606 GN=RPL12 PE=1 SV=1	34	4	5	17.8	2.98707e+06
P78549	Endonuclease III-like protein 1 OS=Homo sapiens OX=9606 GN=NTHL1 PE=1 SV=2	29	5	5	34.4	2.98818e+06
Q15527	Surfeit locus protein 2 OS=Homo sapiens OX=9606 GN=SURF2 PE=1 SV=3	29	5	5	29.6	2.99821e+06
P62273	40S ribosomal protein S29 OS=Homo sapiens OX=9606 GN=RPS29 PE=1 SV=2	36	2	2	6.7	3.02217e+06
P40938	Replication factor C subunit 3 OS=Homo sapiens OX=9606 GN=RFC3 PE=1 SV=2	21	6	7	40.5	3.03446e+06
Q92766	Ras-responsive element-binding protein 1 OS=Homo sapiens OX=9606 GN=RREB1 PE=1 SV=3	6	6	6	181.3	3.04589e+06
P24534	Elongation factor 1-beta OS=Homo sapiens OX=9606 GN=EEF1B2 PE=1 SV=3	20	4	5	24.7	3.06181e+06
Q9H6R0	ATP-dependent RNA helicase DHX33 OS=Homo sapiens OX=9606 GN=DHX33 PE=1 SV=2	15	8	8	78.8	3.10341e+06
P38646	Stress-70 protein, mitochondrial OS=Homo sapiens OX=9606 GN=HSPA9 PE=1 SV=2	20	10	10	73.6	3.12392e+06
Q9BXP5	Serrate RNA effector molecule homolog OS=Homo sapiens OX=9606 GN=SRRT PE=1 SV=1	14	10	10	100.6	3.12877e+06
Q92754	Transcription factor AP-2 gamma OS=Homo sapiens OX=9606 GN=TFAP2C PE=1 SV=1	23	8	11	49.1	3.20896e+06
Q96JM3	Chromosome alignment-maintaining phosphoprotein 1 OS=Homo sapiens OX=9606 GN=CHAMP1 PE=1 SV=2	8	7	9	89	3.21404e+06
Q9UPT8	Zinc finger CCCH domain-containing protein 4 OS=Homo sapiens OX=9606 GN=ZC3H4 PE=1 SV=3	15	9	10	140.2	3.22293e+06
O96013	Serine/threonine-protein kinase PAK 4 OS=Homo sapiens OX=9606 GN=PAK4 PE=1 SV=1	24	9	9	64	3.28614e+06
Q8WUA2	Peptidyl-prolyl cis-trans isomerase-like 4 OS=Homo sapiens OX=9606 GN=PPIL4 PE=1 SV=1	16	8	10	57.2	3.32047e+06
Q9BZ95	Histone-lysine N-methyltransferase NSD3 OS=Homo sapiens OX=9606 GN=NSD3 PE=1 SV=1	13	12	13	161.5	3.32958e+06
Q9UPN6	SR-related and CTD-associated factor 8 OS=Homo sapiens OX=9606 GN=SCAF8 PE=1 SV=1	10	8	10	140.4	3.34622e+06
P67870	Casein kinase II subunit beta OS=Homo sapiens OX=9606 GN=CSNK2B PE=1 SV=1	30	4	4	24.9	3.35062e+06
Q96MX3	Zinc finger protein 48 OS=Homo sapiens OX=9606 GN=ZNF48 PE=1 SV=2	23	8	8	67.8	3.35997e+06
Q9BX10	GTP-binding protein 2 OS=Homo sapiens OX=9606 GN=GTPBP2 PE=1 SV=1	17	8	9	65.7	3.39138e+06
Q16698	2,4-dienoyl-CoA reductase, mitochondrial OS=Homo sapiens OX=9606 GN=DECR1 PE=1 SV=1	18	5	5	36	3.42033e+06
Q99543	DnaJ homolog subfamily C member 2 OS=Homo sapiens OX=9606 GN=DNAJC2 PE=1 SV=4	32	14	14	72	3.42199e+06
Q15776	Zinc finger protein with KRAB and SCAN domains 8 OS=Homo sapiens OX=9606 GN=ZKSCAN8 PE=1 SV=2	22	10	10	65.8	3.44569e+06
Q92917	G-patch domain and KOW motifs-containing protein OS=Homo sapiens OX=9606 GN=GPKOW PE=1 SV=2	32	10	11	52.2	3.46358e+06
Q9NPG3	Ubinuclein-1 OS=Homo sapiens OX=9606 GN=UBN1 PE=1 SV=2	13	11	11	121.4	3.47243e+06
Q7Z333	Probable helicase senataxin OS=Homo sapiens OX=9606 GN=SETX PE=1 SV=4	4	10	10	302.7	3.47742e+06
Q9HC62	Sentrin-specific protease 2 OS=Homo sapiens OX=9606 GN=SENP2 PE=1 SV=3	14	6	7	67.8	3.48758e+06
Q9NX24	H/ACA ribonucleoprotein complex subunit 2 OS=Homo sapiens OX=9606 GN=NHP2 PE=1 SV=1	38	6	6	17.2	3.50647e+06
P09661	U2 small nuclear ribonucleoprotein A' OS=Homo sapiens OX=9606 GN=SNRPA1 PE=1 SV=2	29	7	8	28.4	3.53891e+06
Q96QZ7	Membrane-associated guanylate kinase, WW and PDZ domain-containing protein 1 OS=Homo sapiens OX=9606 GN=MAGI1 PE=1 SV=3	9	10	10	164.5	3.5537e+06
Q92499	ATP-dependent RNA helicase DDX1 OS=Homo sapiens OX=9606 GN=DDX1 PE=1 SV=2	27	14	17	82.4	3.55805e+06
P62906	60S ribosomal protein L10a OS=Homo sapiens OX=9606 GN=RPL10A PE=1 SV=2	30	5	5	24.8	3.57902e+06
Q96I24	Far upstream element-binding protein 3 OS=Homo sapiens OX=9606 GN=FUBP3 PE=1 SV=2	25	11	11	61.6	3.58252e+06
Q9H2K0	Translation initiation factor IF-3, mitochondrial OS=Homo sapiens OX=9606 GN=MTIF3 PE=1 SV=4	33	8	8	31.7	3.60971e+06
P63244	Receptor of activated protein C kinase 1 OS=Homo sapiens OX=9606 GN=RACK1 PE=1 SV=3	54	10	10	35.1	3.63737e+06
Q96AY2	Crossover junction endonuclease EME1 OS=Homo sapiens OX=9606 GN=EME1 PE=1 SV=2	12	5	5	63.2	3.64336e+06
P35250	Replication factor C subunit 2 OS=Homo sapiens OX=9606 GN=RFC2 PE=1 SV=3	29	7	7	39.1	3.66163e+06
Q92804	TATA-binding protein-associated factor 2N OS=Homo sapiens OX=9606 GN=TAF15 PE=1 SV=1	28	9	13	61.8	3.74608e+06
Q92769	Histone deacetylase 2 OS=Homo sapiens OX=9606 GN=HDAC2 PE=1 SV=2	25	8	9	55.3	3.74861e+06
Q9Y3A4	Ribosomal RNA-processing protein 7 homolog A OS=Homo sapiens OX=9606 GN=RRP7A PE=1 SV=2	29	7	7	32.3	3.77692e+06
P25398	40S ribosomal protein S12 OS=Homo sapiens OX=9606 GN=RPS12 PE=1 SV=3	45	4	7	14.5	3.79874e+06
Q96ST2	Protein IWS1 homolog OS=Homo sapiens OX=9606 GN=IWS1 PE=1 SV=2	10	7	7	91.9	3.86552e+06
Q96I25	Splicing factor 45 OS=Homo sapiens OX=9606 GN=RBM17 PE=1 SV=1	26	6	6	44.9	3.87919e+06
Q8TBF4	Zinc finger CCHC-type and RNA-binding motif-containing protein 1 OS=Homo sapiens OX=9606 GN=ZCRB1 PE=1 SV=2	41	6	6	24.6	3.88861e+06
Q9P031	Thyroid transcription factor 1-associated protein 26 OS=Homo sapiens OX=9606 GN=CCDC59 PE=1 SV=2	28	5	5	28.7	3.90054e+06
O95243	Methyl-CpG-binding domain protein 4 OS=Homo sapiens OX=9606 GN=MBD4 PE=1 SV=1	14	8	8	66	3.90379e+06
Q8N5Y2	Male-specific lethal 3 homolog OS=Homo sapiens OX=9606 GN=MSL3 PE=1 SV=1	17	7	7	59.8	3.922e+06
Q9BX40	Protein LSM14 homolog B OS=Homo sapiens OX=9606 GN=LSM14B PE=1 SV=1	26	6	7	42	3.94698e+06
Q9P265	Disco-interacting protein 2 homolog B OS=Homo sapiens OX=9606 GN=DIP2B PE=1 SV=3	12	12	14	171.4	4.04398e+06
Q9H6S0	3'-5' RNA helicase YTHDC2 OS=Homo sapiens OX=9606 GN=YTHDC2 PE=1 SV=2	17	16	16	160.1	4.05214e+06
P49959	Double-strand break repair protein MRE11 OS=Homo sapiens OX=9606 GN=MRE11 PE=1 SV=3	24	11	12	80.5	4.05678e+06
Q9UBS4	DnaJ homolog subfamily B member 11 OS=Homo sapiens OX=9606 GN=DNAJB11 PE=1 SV=1	24	7	7	40.5	4.06384e+06
Q8NHM5	Lysine-specific demethylase 2B OS=Homo sapiens OX=9606 GN=KDM2B PE=1 SV=1	9	10	10	152.5	4.08669e+06
O14965	Aurora kinase A OS=Homo sapiens OX=9606 GN=AURKA PE=1 SV=2	31	8	11	45.8	4.10203e+06
Q68DK7	Male-specific lethal 1 homolog OS=Homo sapiens OX=9606 GN=MSL1 PE=1 SV=3	22	7	8	67.1	4.15665e+06
P62140	Serine/threonine-protein phosphatase PP1-beta catalytic subunit OS=Homo sapiens OX=9606 GN=PPP1CB PE=1 SV=3	59	16	19	37.2	4.1626e+06
Q92610	Zinc finger protein 592 OS=Homo sapiens OX=9606 GN=ZNF592 PE=1 SV=2	12	10	10	137.4	4167850
Q9H116	GDNF-inducible zinc finger protein 1 OS=Homo sapiens OX=9606 GN=GZF1 PE=1 SV=1	14	7	7	80.4	4.18741e+06
Q9BRU9	rRNA-processing protein UTP23 homolog OS=Homo sapiens OX=9606 GN=UTP23 PE=1 SV=2	43	9	10	28.4	4.18761e+06
Q08AF3	Schlafen family member 5 OS=Homo sapiens OX=9606 GN=SLFN5 PE=1 SV=1	14	10	12	101	4.19233e+06
P61011	Signal recognition particle 54 kDa protein OS=Homo sapiens OX=9606 GN=SRP54 PE=1 SV=1	34	12	13	55.7	4.19348e+06
Q9NVV4	Poly(A) RNA polymerase, mitochondrial OS=Homo sapiens OX=9606 GN=MTPAP PE=1 SV=1	21	8	10	66.1	4.21786e+06
Q9H501	ESF1 homolog OS=Homo sapiens OX=9606 GN=ESF1 PE=1 SV=1	12	8	8	98.7	4.2223e+06
P47813	Eukaryotic translation initiation factor 1A, X-chromosomal OS=Homo sapiens OX=9606 GN=EIF1AX PE=1 SV=2	35	4	4	16.5	4.22603e+06
P60842	Eukaryotic initiation factor 4A-I OS=Homo sapiens OX=9606 GN=EIF4A1 PE=1 SV=1	18	6	8	46.1	4.24943e+06
Q96JM2	Zinc finger protein 462 OS=Homo sapiens OX=9606 GN=ZNF462 PE=1 SV=3	10	15	16	284.5	4.27199e+06
O60828	Polyglutamine-binding protein 1 OS=Homo sapiens OX=9606 GN=PQBP1 PE=1 SV=1	29	5	5	30.5	4.29282e+06
P42696	RNA-binding protein 34 OS=Homo sapiens OX=9606 GN=RBM34 PE=1 SV=2	22	9	9	48.5	4.29364e+06
P60866	40S ribosomal protein S20 OS=Homo sapiens OX=9606 GN=RPS20 PE=1 SV=1	16	2	2	13.4	4.31351e+06
O75151	Lysine-specific demethylase PHF2 OS=Homo sapiens OX=9606 GN=PHF2 PE=1 SV=4	17	11	12	120.7	4.38242e+06
Q9H4Z2	Zinc finger protein 335 OS=Homo sapiens OX=9606 GN=ZNF335 PE=1 SV=1	11	8	8	144.8	4.40925e+06
O75533	Splicing factor 3B subunit 1 OS=Homo sapiens OX=9606 GN=SF3B1 PE=1 SV=3	14	15	15	145.7	4.43869e+06
Q9P275	Ubiquitin carboxyl-terminal hydrolase 36 OS=Homo sapiens OX=9606 GN=USP36 PE=1 SV=4	18	14	14	122.8	4.43967e+06
Q9H6R4	Nucleolar protein 6 OS=Homo sapiens OX=9606 GN=NOL6 PE=1 SV=2	12	9	11	127.5	4.49247e+06
Q9Y3C1	Nucleolar protein 16 OS=Homo sapiens OX=9606 GN=NOP16 PE=1 SV=2	33	5	5	21.2	4.5319e+06
O95696	Bromodomain-containing protein 1 OS=Homo sapiens OX=9606 GN=BRD1 PE=1 SV=1	13	9	9	119.4	4533779
Q5VWQ0	Lysine-specific demethylase 9 OS=Homo sapiens OX=9606 GN=RSBN1 PE=1 SV=2	15	10	11	90	4.53638e+06
P18077	60S ribosomal protein L35a OS=Homo sapiens OX=9606 GN=RPL35A PE=1 SV=2	40	5	5	12.5	4.55506e+06
Q03164	Histone-lysine N-methyltransferase 2A OS=Homo sapiens OX=9606 GN=KMT2A PE=1 SV=5	5	13	13	431.5	4.56298e+06
Q15650	Activating signal cointegrator 1 OS=Homo sapiens OX=9606 GN=TRIP4 PE=1 SV=4	30	12	13	66.1	4.60391e+06
Q7Z3K3	Pogo transposable element with ZNF domain OS=Homo sapiens OX=9606 GN=POGZ PE=1 SV=2	10	11	11	155.2	4.60896e+06
Q9NWT1	p21-activated protein kinase-interacting protein 1 OS=Homo sapiens OX=9606 GN=PAK1IP1 PE=1 SV=2	17	5	6	43.9	4.62819e+06
O15156	Zinc finger and BTB domain-containing protein 7B OS=Homo sapiens OX=9606 GN=ZBTB7B PE=1 SV=2	16	7	7	58	4.65291e+06
P51116	Fragile X mental retardation syndrome-related protein 2 OS=Homo sapiens OX=9606 GN=FXR2 PE=1 SV=2	28	9	9	74.2	4.65322e+06
Q96FQ6	Protein S100-A16 OS=Homo sapiens OX=9606 GN=S100A16 PE=1 SV=1	48	5	8	11.8	4.67971e+06
Q6P1J9	Parafibromin OS=Homo sapiens OX=9606 GN=CDC73 PE=1 SV=1	21	8	9	60.5	4.71045e+06
O60869	Endothelial differentiation-related factor 1 OS=Homo sapiens OX=9606 GN=EDF1 PE=1 SV=1	33	5	5	16.4	4.77387e+06
Q9BR39	Junctophilin-2 OS=Homo sapiens OX=9606 GN=JPH2 PE=1 SV=2	18	10	10	74.2	4.77874e+06
O95625	Zinc finger and BTB domain-containing protein 11 OS=Homo sapiens OX=9606 GN=ZBTB11 PE=1 SV=2	15	13	14	119.3	4.80464e+06
Q9HCK8	Chromodomain-helicase-DNA-binding protein 8 OS=Homo sapiens OX=9606 GN=CHD8 PE=1 SV=5	9	15	15	290.3	4.83654e+06
P63167	Dynein light chain 1, cytoplasmic OS=Homo sapiens OX=9606 GN=DYNLL1 PE=1 SV=1	58	4	4	10.4	4.85364e+06
Q9UMN6	Histone-lysine N-methyltransferase 2B OS=Homo sapiens OX=9606 GN=KMT2B PE=1 SV=1	4	8	8	293.3	4.88136e+06
P52597	Heterogeneous nuclear ribonucleoprotein F OS=Homo sapiens OX=9606 GN=HNRNPF PE=1 SV=3	25	7	11	45.6	4.89941e+06
O00411	DNA-directed RNA polymerase, mitochondrial OS=Homo sapiens OX=9606 GN=POLRMT PE=1 SV=2	18	14	14	138.5	4.95459e+06
P52294	Importin subunit alpha-5 OS=Homo sapiens OX=9606 GN=KPNA1 PE=1 SV=3	19	6	6	60.2	5.05938e+06
Q9Y388	RNA-binding motif protein, X-linked 2 OS=Homo sapiens OX=9606 GN=RBMX2 PE=1 SV=2	17	5	5	37.3	5.07244e+06
Q9P015	39S ribosomal protein L15, mitochondrial OS=Homo sapiens OX=9606 GN=MRPL15 PE=1 SV=1	42	9	9	33.4	5.10722e+06
Q16637	Survival motor neuron protein OS=Homo sapiens OX=9606 GN=SMN1 PE=1 SV=1	34	7	8	31.8	5.1093e+06
Q5F1R6	DnaJ homolog subfamily C member 21 OS=Homo sapiens OX=9606 GN=DNAJC21 PE=1 SV=2	24	11	11	62	5.13129e+06
Q6ZN55	Zinc finger protein 574 OS=Homo sapiens OX=9606 GN=ZNF574 PE=1 SV=2	17	14	14	98.8	5.16755e+06
O96028	Histone-lysine N-methyltransferase NSD2 OS=Homo sapiens OX=9606 GN=NSD2 PE=1 SV=1	13	11	13	152.2	5.1737e+06
Q9UK61	Protein TASOR OS=Homo sapiens OX=9606 GN=TASOR PE=1 SV=3	9	12	13	188.9	5.18392e+06
P35268	60S ribosomal protein L22 OS=Homo sapiens OX=9606 GN=RPL22 PE=1 SV=2	39	3	4	14.8	5.18634e+06
O43809	Cleavage and polyadenylation specificity factor subunit 5 OS=Homo sapiens OX=9606 GN=NUDT21 PE=1 SV=1	30	7	8	26.2	5.2231e+06
Q96PV6	Leukocyte receptor cluster member 8 OS=Homo sapiens OX=9606 GN=LENG8 PE=1 SV=3	26	16	17	88.1	5.22796e+06
Q9H6A0	DENN domain-containing protein 2D OS=Homo sapiens OX=9606 GN=DENND2D PE=1 SV=2	19	7	7	53.6	5.27751e+06
Q6NWY9	Pre-mRNA-processing factor 40 homolog B OS=Homo sapiens OX=9606 GN=PRPF40B PE=1 SV=1	50	46	83	99.3	5295979
Q5T280	Putative methyltransferase C9orf114 OS=Homo sapiens OX=9606 GN=SPOUT1 PE=1 SV=3	35	7	8	42	5.31929e+06
P52756	RNA-binding protein 5 OS=Homo sapiens OX=9606 GN=RBM5 PE=1 SV=2	8	5	6	92.1	5.32634e+06
Q96ME7	Zinc finger protein 512 OS=Homo sapiens OX=9606 GN=ZNF512 PE=1 SV=2	30	11	11	64.6	5.36683e+06
O00488	Zinc finger protein 593 OS=Homo sapiens OX=9606 GN=ZNF593 PE=1 SV=2	54	5	5	15.2	5.37787e+06
P08651	Nuclear factor 1 C-type OS=Homo sapiens OX=9606 GN=NFIC PE=1 SV=2	28	10	10	55.6	5.38379e+06
O00566	U3 small nucleolar ribonucleoprotein protein MPP10 OS=Homo sapiens OX=9606 GN=MPHOSPH10 PE=1 SV=2	18	9	11	78.8	5.39595e+06
Q3B726	DNA-directed RNA polymerase I subunit RPA43 OS=Homo sapiens OX=9606 GN=POLR1F PE=1 SV=1	30	9	10	37.4	5.42093e+06
P49711	Transcriptional repressor CTCF OS=Homo sapiens OX=9606 GN=CTCF PE=1 SV=1	60	41	72	82.7	5.42206e+06
Q9Y305	Acyl-coenzyme A thioesterase 9, mitochondrial OS=Homo sapiens OX=9606 GN=ACOT9 PE=1 SV=2	22	7	7	49.9	5.49699e+06
O43660	Pleiotropic regulator 1 OS=Homo sapiens OX=9606 GN=PLRG1 PE=1 SV=1	33	10	13	57.2	5555679
O95758	Polypyrimidine tract-binding protein 3 OS=Homo sapiens OX=9606 GN=PTBP3 PE=1 SV=2	24	9	12	59.7	5.56292e+06
Q9NWY4	Histone PARylation factor 1 OS=Homo sapiens OX=9606 GN=HPF1 PE=1 SV=2	44	12	12	39.4	5.61486e+06
Q9H7E9	UPF0488 protein C8orf33 OS=Homo sapiens OX=9606 GN=C8orf33 PE=1 SV=1	43	8	8	25	5617681
Q6P087	Mitochondrial mRNA pseudouridine synthase RPUSD3 OS=Homo sapiens OX=9606 GN=RPUSD3 PE=1 SV=3	33	9	9	38.4	5.63499e+06
O14646	Chromodomain-helicase-DNA-binding protein 1 OS=Homo sapiens OX=9606 GN=CHD1 PE=1 SV=2	10	13	13	196.6	5.66096e+06
P62913	60S ribosomal protein L11 OS=Homo sapiens OX=9606 GN=RPL11 PE=1 SV=2	20	3	3	20.2	5.70034e+06
Q13243	Serine/arginine-rich splicing factor 5 OS=Homo sapiens OX=9606 GN=SRSF5 PE=1 SV=1	27	6	13	31.2	5815122
Q6NYC1	Bifunctional arginine demethylase and lysyl-hydroxylase JMJD6 OS=Homo sapiens OX=9606 GN=JMJD6 PE=1 SV=1	34	10	11	46.4	5.8258e+06
P13010	X-ray repair cross-complementing protein 5 OS=Homo sapiens OX=9606 GN=XRCC5 PE=1 SV=3	29	13	14	82.7	5.87702e+06
Q7Z5J4	Retinoic acid-induced protein 1 OS=Homo sapiens OX=9606 GN=RAI1 PE=1 SV=2	14	17	17	203.2	5.97415e+06
Q9UI43	rRNA methyltransferase 2, mitochondrial OS=Homo sapiens OX=9606 GN=MRM2 PE=1 SV=1	24	8	8	27.4	5.97933e+06
O00203	AP-3 complex subunit beta-1 OS=Homo sapiens OX=9606 GN=AP3B1 PE=1 SV=3	15	13	14	121.2	5.99356e+06
Q96E11	Ribosome-recycling factor, mitochondrial OS=Homo sapiens OX=9606 GN=MRRF PE=1 SV=1	32	6	7	29.3	6.01478e+06
Q9UMS4	Pre-mRNA-processing factor 19 OS=Homo sapiens OX=9606 GN=PRPF19 PE=1 SV=1	27	8	10	55.1	6.03792e+06
P29692	Elongation factor 1-delta OS=Homo sapiens OX=9606 GN=EEF1D PE=1 SV=5	46	9	14	31.1	6.04937e+06
Q9UL54	Serine/threonine-protein kinase TAO2 OS=Homo sapiens OX=9606 GN=TAOK2 PE=1 SV=2	13	12	12	138.2	6.06771e+06
P08865	40S ribosomal protein SA OS=Homo sapiens OX=9606 GN=RPSA PE=1 SV=4	41	8	12	32.8	6.09041e+06
Q12874	Splicing factor 3A subunit 3 OS=Homo sapiens OX=9606 GN=SF3A3 PE=1 SV=1	25	12	18	58.8	6.14224e+06
P46100	Transcriptional regulator ATRX OS=Homo sapiens OX=9606 GN=ATRX PE=1 SV=5	7	12	12	282.4	6.16368e+06
Q16181	Septin-7 OS=Homo sapiens OX=9606 GN=SEPTIN7 PE=1 SV=2	33	11	13	50.6	6.20297e+06
P78527	DNA-dependent protein kinase catalytic subunit OS=Homo sapiens OX=9606 GN=PRKDC PE=1 SV=3	5	17	17	468.8	6.20907e+06
P84243	Histone H3.3 OS=Homo sapiens OX=9606 GN=H3-3A PE=1 SV=2	10	2	2	15.3	6.21247e+06
P42285	Exosome RNA helicase MTR4 OS=Homo sapiens OX=9606 GN=MTREX PE=1 SV=3	21	16	16	117.7	6.25972e+06
Q9HCM4	Band 4.1-like protein 5 OS=Homo sapiens OX=9606 GN=EPB41L5 PE=1 SV=3	19	10	10	81.8	6.27337e+06
Q9Y3I0	RNA-splicing ligase RtcB homolog OS=Homo sapiens OX=9606 GN=RTCB PE=1 SV=1	29	10	12	55.2	6.28765e+06
Q8N7H5	RNA polymerase II-associated factor 1 homolog OS=Homo sapiens OX=9606 GN=PAF1 PE=1 SV=2	27	11	11	59.9	6.37339e+06
Q9UI30	Multifunctional methyltransferase subunit TRM112-like protein OS=Homo sapiens OX=9606 GN=TRMT112 PE=1 SV=1	66	6	7	14.2	6.43733e+06
Q8WXF1	Paraspeckle component 1 OS=Homo sapiens OX=9606 GN=PSPC1 PE=1 SV=1	21	8	11	58.7	6.48769e+06
Q9Y450	HBS1-like protein OS=Homo sapiens OX=9606 GN=HBS1L PE=1 SV=1	25	12	14	75.4	6.52776e+06
O94776	Metastasis-associated protein MTA2 OS=Homo sapiens OX=9606 GN=MTA2 PE=1 SV=1	24	12	13	75	6.59075e+06
Q96N64	PWWP domain-containing protein 2A OS=Homo sapiens OX=9606 GN=PWWP2A PE=1 SV=2	15	8	8	81.9	6.64248e+06
P14678	Small nuclear ribonucleoprotein-associated proteins B and B' OS=Homo sapiens OX=9606 GN=SNRPB PE=1 SV=2	21	5	10	24.6	6.65257e+06
Q9Y2X3	Nucleolar protein 58 OS=Homo sapiens OX=9606 GN=NOP58 PE=1 SV=1	30	11	12	59.5	6.65744e+06
Q9UBU9	Nuclear RNA export factor 1 OS=Homo sapiens OX=9606 GN=NXF1 PE=1 SV=1	27	11	12	70.1	6.89072e+06
O60524	Nuclear export mediator factor NEMF OS=Homo sapiens OX=9606 GN=NEMF PE=1 SV=4	12	11	12	122.9	7.08038e+06
Q8TAD8	Smad nuclear-interacting protein 1 OS=Homo sapiens OX=9606 GN=SNIP1 PE=1 SV=1	36	12	14	45.8	7.09801e+06
Q9H8V3	Protein ECT2 OS=Homo sapiens OX=9606 GN=ECT2 PE=1 SV=4	24	15	20	103.4	7.10465e+06
Q00688	Peptidyl-prolyl cis-trans isomerase FKBP3 OS=Homo sapiens OX=9606 GN=FKBP3 PE=1 SV=1	32	6	7	25.2	7.14477e+06
Q13825	Methylglutaconyl-CoA hydratase, mitochondrial OS=Homo sapiens OX=9606 GN=AUH PE=1 SV=1	24	8	8	35.6	7.16499e+06
Q13427	Peptidyl-prolyl cis-trans isomerase G OS=Homo sapiens OX=9606 GN=PPIG PE=1 SV=2	20	16	20	88.6	7.21167e+06
Q8IUH3	RNA-binding protein 45 OS=Homo sapiens OX=9606 GN=RBM45 PE=1 SV=1	31	11	11	53.5	7.24169e+06
Q5VUA4	Zinc finger protein 318 OS=Homo sapiens OX=9606 GN=ZNF318 PE=1 SV=2	9	15	15	251	7.26713e+06
Q9HC52	Chromobox protein homolog 8 OS=Homo sapiens OX=9606 GN=CBX8 PE=1 SV=3	21	6	6	43.4	7.27304e+06
Q8IYJ3	Synaptotagmin-like protein 1 OS=Homo sapiens OX=9606 GN=SYTL1 PE=1 SV=1	18	7	9	61.8	7.28021e+06
Q9ULW3	Activator of basal transcription 1 OS=Homo sapiens OX=9606 GN=ABT1 PE=1 SV=1	46	8	8	31.1	7.29778e+06
Q03468	DNA excision repair protein ERCC-6 OS=Homo sapiens OX=9606 GN=ERCC6 PE=1 SV=1	20	24	27	168.3	7.30142e+06
Q9Y285	Phenylalanine--tRNA ligase alpha subunit OS=Homo sapiens OX=9606 GN=FARSA PE=1 SV=3	25	10	11	57.5	7.40002e+06
Q96QC0	Serine/threonine-protein phosphatase 1 regulatory subunit 10 OS=Homo sapiens OX=9606 GN=PPP1R10 PE=1 SV=1	31	20	20	99	7.48502e+06
P98179	RNA-binding protein 3 OS=Homo sapiens OX=9606 GN=RBM3 PE=1 SV=1	55	7	12	17.2	7.62576e+06
P43155	Carnitine O-acetyltransferase OS=Homo sapiens OX=9606 GN=CRAT PE=1 SV=5	23	12	16	70.8	7.6477e+06
P23396	40S ribosomal protein S3 OS=Homo sapiens OX=9606 GN=RPS3 PE=1 SV=2	59	11	15	26.7	7.64819e+06
P56270	Myc-associated zinc finger protein OS=Homo sapiens OX=9606 GN=MAZ PE=1 SV=1	23	11	11	48.6	7.69526e+06
P67809	Y-box-binding protein 1 OS=Homo sapiens OX=9606 GN=YBX1 PE=1 SV=3	67	13	15	35.9	7.93504e+06
Q6WKZ4	Rab11 family-interacting protein 1 OS=Homo sapiens OX=9606 GN=RAB11FIP1 PE=1 SV=3	8	13	13	137.1	7.98397e+06
Q9BRD0	BUD13 homolog OS=Homo sapiens OX=9606 GN=BUD13 PE=1 SV=1	25	15	15	70.5	7.99871e+06
P62308	Small nuclear ribonucleoprotein G OS=Homo sapiens OX=9606 GN=SNRPG PE=1 SV=1	37	4	7	8.5	8.01446e+06
O43447	Peptidyl-prolyl cis-trans isomerase H OS=Homo sapiens OX=9606 GN=PPIH PE=1 SV=1	60	8	8	19.2	8.03416e+06
P18615	Negative elongation factor E OS=Homo sapiens OX=9606 GN=NELFE PE=1 SV=3	39	10	11	43.2	8.11628e+06
O75643	U5 small nuclear ribonucleoprotein 200 kDa helicase OS=Homo sapiens OX=9606 GN=SNRNP200 PE=1 SV=2	15	25	26	244.4	8.19646e+06
Q5VWG9	Transcription initiation factor TFIID subunit 3 OS=Homo sapiens OX=9606 GN=TAF3 PE=1 SV=1	22	14	14	103.5	8.20712e+06
Q9H8H2	Probable ATP-dependent RNA helicase DDX31 OS=Homo sapiens OX=9606 GN=DDX31 PE=1 SV=2	25	18	21	94	8.28784e+06
P06746	DNA polymerase beta OS=Homo sapiens OX=9606 GN=POLB PE=1 SV=3	55	13	14	38.2	8.38989e+06
Q6RFH5	WD repeat-containing protein 74 OS=Homo sapiens OX=9606 GN=WDR74 PE=1 SV=1	58	13	14	42.4	8.41614e+06
Q92576	PHD finger protein 3 OS=Homo sapiens OX=9606 GN=PHF3 PE=1 SV=3	5	8	9	229.3	8.57603e+06
P62318	Small nuclear ribonucleoprotein Sm D3 OS=Homo sapiens OX=9606 GN=SNRPD3 PE=1 SV=1	32	3	8	13.9	8.6415e+06
P41214	Eukaryotic translation initiation factor 2D OS=Homo sapiens OX=9606 GN=EIF2D PE=1 SV=3	54	21	22	64.7	8.64608e+06
Q99549	M-phase phosphoprotein 8 OS=Homo sapiens OX=9606 GN=MPHOSPH8 PE=1 SV=2	24	14	16	97.1	8.73023e+06
Q96CT7	Coiled-coil domain-containing protein 124 OS=Homo sapiens OX=9606 GN=CCDC124 PE=1 SV=1	48	11	11	25.8	8.76909e+06
Q5T3I0	G patch domain-containing protein 4 OS=Homo sapiens OX=9606 GN=GPATCH4 PE=1 SV=2	35	16	16	50.4	8.80415e+06
Q9UGR2	Zinc finger CCCH domain-containing protein 7B OS=Homo sapiens OX=9606 GN=ZC3H7B PE=1 SV=2	20	16	16	109.8	8.83552e+06
Q15696	U2 small nuclear ribonucleoprotein auxiliary factor 35 kDa subunit-related protein 2 OS=Homo sapiens OX=9606 GN=ZRSR2 PE=1 SV=2	28	12	14	58	8.87108e+06
P30414	NK-tumor recognition protein OS=Homo sapiens OX=9606 GN=NKTR PE=1 SV=2	19	24	24	165.6	8.89708e+06
Q9UKN8	General transcription factor 3C polypeptide 4 OS=Homo sapiens OX=9606 GN=GTF3C4 PE=1 SV=2	35	20	20	91.9	8.94619e+06
Q99569	Plakophilin-4 OS=Homo sapiens OX=9606 GN=PKP4 PE=1 SV=2	10	9	9	131.8	8.99887e+06
Q14527	Helicase-like transcription factor OS=Homo sapiens OX=9606 GN=HLTF PE=1 SV=2	27	18	19	113.9	9.00959e+06
Q15366	Poly(rC)-binding protein 2 OS=Homo sapiens OX=9606 GN=PCBP2 PE=1 SV=1	37	8	16	38.6	9.02267e+06
A6NFI3	Zinc finger protein 316 OS=Homo sapiens OX=9606 GN=ZNF316 PE=1 SV=1	12	8	9	108.4	9.11169e+06
P35249	Replication factor C subunit 4 OS=Homo sapiens OX=9606 GN=RFC4 PE=1 SV=2	37	9	9	39.7	9.15176e+06
P42766	60S ribosomal protein L35 OS=Homo sapiens OX=9606 GN=RPL35 PE=1 SV=2	26	4	8	14.5	9.20498e+06
P54727	UV excision repair protein RAD23 homolog B OS=Homo sapiens OX=9606 GN=RAD23B PE=1 SV=1	34	7	7	43.1	9.2154e+06
P68371	Tubulin beta-4B chain OS=Homo sapiens OX=9606 GN=TUBB4B PE=1 SV=1	40	14	18	49.8	9.26206e+06
Q15019	Septin-2 OS=Homo sapiens OX=9606 GN=SEPTIN2 PE=1 SV=1	39	9	15	41.5	9.31744e+06
Q9NPF5	DNA methyltransferase 1-associated protein 1 OS=Homo sapiens OX=9606 GN=DMAP1 PE=1 SV=1	40	13	14	53	9.3806e+06
Q15014	Mortality factor 4-like protein 2 OS=Homo sapiens OX=9606 GN=MORF4L2 PE=1 SV=1	39	10	10	32.3	9.41245e+06
Q8NEF9	Serum response factor-binding protein 1 OS=Homo sapiens OX=9606 GN=SRFBP1 PE=1 SV=1	31	10	10	48.6	9.4193e+06
Q96QR8	Transcriptional activator protein Pur-beta OS=Homo sapiens OX=9606 GN=PURB PE=1 SV=3	31	5	5	33.2	9.50988e+06
Q12873	Chromodomain-helicase-DNA-binding protein 3 OS=Homo sapiens OX=9606 GN=CHD3 PE=1 SV=3	12	17	18	226.5	9.55462e+06
Q8IZQ5	Selenoprotein H OS=Homo sapiens OX=9606 GN=SELENOH PE=1 SV=2	44	7	8	13.4	9.57257e+06
P26196	Probable ATP-dependent RNA helicase DDX6 OS=Homo sapiens OX=9606 GN=DDX6 PE=1 SV=2	38	12	14	54.4	9.61391e+06
P19525	Interferon-induced, double-stranded RNA-activated protein kinase OS=Homo sapiens OX=9606 GN=EIF2AK2 PE=1 SV=2	16	8	8	62.1	9.64379e+06
O94906	Pre-mRNA-processing factor 6 OS=Homo sapiens OX=9606 GN=PRPF6 PE=1 SV=1	25	20	20	106.9	9.67633e+06
Q9H2K8	Serine/threonine-protein kinase TAO3 OS=Homo sapiens OX=9606 GN=TAOK3 PE=1 SV=2	28	24	25	105.3	9.67634e+06
Q8IWX8	Calcium homeostasis endoplasmic reticulum protein OS=Homo sapiens OX=9606 GN=CHERP PE=1 SV=3	22	12	17	103.6	9.72177e+06
Q9BQ75	Protein CMSS1 OS=Homo sapiens OX=9606 GN=CMSS1 PE=1 SV=2	32	8	8	31.9	9.72214e+06
Q96A33	Coiled-coil domain-containing protein 47 OS=Homo sapiens OX=9606 GN=CCDC47 PE=1 SV=1	36	14	17	55.8	9.7261e+06
O14617	AP-3 complex subunit delta-1 OS=Homo sapiens OX=9606 GN=AP3D1 PE=1 SV=1	24	16	16	130.1	9.74317e+06
Q7Z6E9	E3 ubiquitin-protein ligase RBBP6 OS=Homo sapiens OX=9606 GN=RBBP6 PE=1 SV=1	17	27	28	201.4	9.81e+06
O75683	Surfeit locus protein 6 OS=Homo sapiens OX=9606 GN=SURF6 PE=1 SV=3	43	12	13	41.4	9.83874e+06
Q8WYA6	Beta-catenin-like protein 1 OS=Homo sapiens OX=9606 GN=CTNNBL1 PE=1 SV=1	30	15	17	65.1	9.8572e+06
O75528	Transcriptional adapter 3 OS=Homo sapiens OX=9606 GN=TADA3 PE=1 SV=1	53	16	19	48.9	9.8978e+06
P62081	40S ribosomal protein S7 OS=Homo sapiens OX=9606 GN=RPS7 PE=1 SV=1	51	7	7	22.1	9.99438e+06
P46013	Proliferation marker protein Ki-67 OS=Homo sapiens OX=9606 GN=MKI67 PE=1 SV=2	11	24	26	358.5	1.0012e+07
Q6P6C2	RNA demethylase ALKBH5 OS=Homo sapiens OX=9606 GN=ALKBH5 PE=1 SV=2	27	11	12	44.2	1.00408e+07
Q9HDC5	Junctophilin-1 OS=Homo sapiens OX=9606 GN=JPH1 PE=1 SV=2	27	13	14	71.6	1.01035e+07
Q14739	Delta(14)-sterol reductase LBR OS=Homo sapiens OX=9606 GN=LBR PE=1 SV=2	12	8	8	70.7	10155690
P62269	40S ribosomal protein S18 OS=Homo sapiens OX=9606 GN=RPS18 PE=1 SV=3	53	9	15	17.7	1.0165e+07
Q15050	Ribosome biogenesis regulatory protein homolog OS=Homo sapiens OX=9606 GN=RRS1 PE=1 SV=2	42	12	13	41.2	1.01877e+07
Q9UKS6	Protein kinase C and casein kinase substrate in neurons protein 3 OS=Homo sapiens OX=9606 GN=PACSIN3 PE=1 SV=2	36	11	11	48.5	1.02663e+07
Q9Y6M1	Insulin-like growth factor 2 mRNA-binding protein 2 OS=Homo sapiens OX=9606 GN=IGF2BP2 PE=1 SV=2	33	16	17	66.1	1.03053e+07
Q9Y2R9	28S ribosomal protein S7, mitochondrial OS=Homo sapiens OX=9606 GN=MRPS7 PE=1 SV=2	39	10	10	28.1	1.03806e+07
Q12906	Interleukin enhancer-binding factor 3 OS=Homo sapiens OX=9606 GN=ILF3 PE=1 SV=3	32	16	16	95.3	1.03855e+07
Q9BVP2	Guanine nucleotide-binding protein-like 3 OS=Homo sapiens OX=9606 GN=GNL3 PE=1 SV=2	27	12	12	62	1.03958e+07
Q4KMP7	TBC1 domain family member 10B OS=Homo sapiens OX=9606 GN=TBC1D10B PE=1 SV=3	20	10	12	87.1	1.0398e+07
Q9GZS1	DNA-directed RNA polymerase I subunit RPA49 OS=Homo sapiens OX=9606 GN=POLR1E PE=1 SV=3	43	15	16	47.2	1.04033e+07
Q8WUD4	Coiled-coil domain-containing protein 12 OS=Homo sapiens OX=9606 GN=CCDC12 PE=1 SV=1	55	9	12	19.2	1.06085e+07
P27816	Microtubule-associated protein 4 OS=Homo sapiens OX=9606 GN=MAP4 PE=1 SV=3	16	17	18	120.9	1.06122e+07
O95239	Chromosome-associated kinesin KIF4A OS=Homo sapiens OX=9606 GN=KIF4A PE=1 SV=3	21	21	22	139.8	1.07814e+07
Q9H0H5	Rac GTPase-activating protein 1 OS=Homo sapiens OX=9606 GN=RACGAP1 PE=1 SV=1	32	15	16	71	1.11079e+07
Q8IY81	pre-rRNA 2'-O-ribose RNA methyltransferase FTSJ3 OS=Homo sapiens OX=9606 GN=FTSJ3 PE=1 SV=2	19	12	14	96.5	1.11112e+07
O94992	Protein HEXIM1 OS=Homo sapiens OX=9606 GN=HEXIM1 PE=1 SV=1	23	8	8	40.6	1.1266e+07
Q6PD62	RNA polymerase-associated protein CTR9 homolog OS=Homo sapiens OX=9606 GN=CTR9 PE=1 SV=1	23	21	21	133.4	1.14353e+07
P40222	Alpha-taxilin OS=Homo sapiens OX=9606 GN=TXLNA PE=1 SV=3	27	12	12	61.9	1.14685e+07
Q13610	Periodic tryptophan protein 1 homolog OS=Homo sapiens OX=9606 GN=PWP1 PE=1 SV=1	27	10	11	55.8	1.14973e+07
O00257	E3 SUMO-protein ligase CBX4 OS=Homo sapiens OX=9606 GN=CBX4 PE=1 SV=3	38	19	19	61.3	1.16058e+07
P61927	60S ribosomal protein L37 OS=Homo sapiens OX=9606 GN=RPL37 PE=1 SV=2	34	4	5	11.1	1.16278e+07
O15371	Eukaryotic translation initiation factor 3 subunit D OS=Homo sapiens OX=9606 GN=EIF3D PE=1 SV=1	43	17	22	63.9	1.16398e+07
Q8NAV1	Pre-mRNA-splicing factor 38A OS=Homo sapiens OX=9606 GN=PRPF38A PE=1 SV=1	30	10	11	37.5	1.17447e+07
P46778	60S ribosomal protein L21 OS=Homo sapiens OX=9606 GN=RPL21 PE=1 SV=2	32	4	5	18.6	1.17661e+07
Q9UHD8	Septin-9 OS=Homo sapiens OX=9606 GN=SEPTIN9 PE=1 SV=2	39	16	18	65.4	1.18276e+07
P11021	Endoplasmic reticulum chaperone BiP OS=Homo sapiens OX=9606 GN=HSPA5 PE=1 SV=2	43	24	29	72.3	1.18357e+07
Q14690	Protein RRP5 homolog OS=Homo sapiens OX=9606 GN=PDCD11 PE=1 SV=3	20	27	28	208.6	1.18466e+07
P34897	Serine hydroxymethyltransferase, mitochondrial OS=Homo sapiens OX=9606 GN=SHMT2 PE=1 SV=3	32	13	14	56	1.18649e+07
Q8N1G4	Leucine-rich repeat-containing protein 47 OS=Homo sapiens OX=9606 GN=LRRC47 PE=1 SV=1	29	10	13	63.4	1.19676e+07
Q8NDT2	Putative RNA-binding protein 15B OS=Homo sapiens OX=9606 GN=RBM15B PE=1 SV=3	34	22	24	97.1	1.20637e+07
Q12872	Splicing factor, suppressor of white-apricot homolog OS=Homo sapiens OX=9606 GN=SFSWAP PE=1 SV=3	13	11	11	104.8	1.22484e+07
O00148	ATP-dependent RNA helicase DDX39A OS=Homo sapiens OX=9606 GN=DDX39A PE=1 SV=2	36	12	13	49.1	1.23395e+07
Q86XZ4	Spermatogenesis-associated serine-rich protein 2 OS=Homo sapiens OX=9606 GN=SPATS2 PE=1 SV=1	28	12	14	59.5	1.24411e+07
Q9P2N5	RNA-binding protein 27 OS=Homo sapiens OX=9606 GN=RBM27 PE=1 SV=2	18	17	18	118.6	1.24499e+07
Q9BXS6	Nucleolar and spindle-associated protein 1 OS=Homo sapiens OX=9606 GN=NUSAP1 PE=1 SV=1	40	16	17	49.4	1.2482e+07
P23771	Trans-acting T-cell-specific transcription factor GATA-3 OS=Homo sapiens OX=9606 GN=GATA3 PE=1 SV=1	22	8	8	47.9	1.25129e+07
Q8TDN6	Ribosome biogenesis protein BRX1 homolog OS=Homo sapiens OX=9606 GN=BRIX1 PE=1 SV=2	53	14	17	41.4	1.25214e+07
Q9NP66	High mobility group protein 20A OS=Homo sapiens OX=9606 GN=HMG20A PE=1 SV=1	33	11	15	40.1	1.26244e+07
Q9GZS3	WD repeat-containing protein 61 OS=Homo sapiens OX=9606 GN=WDR61 PE=1 SV=1	50	11	15	33.6	1.27567e+07
Q8TAQ2	SWI/SNF complex subunit SMARCC2 OS=Homo sapiens OX=9606 GN=SMARCC2 PE=1 SV=1	19	19	24	132.8	1.27994e+07
Q86V15	Zinc finger protein castor homolog 1 OS=Homo sapiens OX=9606 GN=CASZ1 PE=1 SV=4	19	24	25	189.9	1.30453e+07
P62701	40S ribosomal protein S4, X isoform OS=Homo sapiens OX=9606 GN=RPS4X PE=1 SV=2	42	11	14	29.6	1.31155e+07
Q9UN86	Ras GTPase-activating protein-binding protein 2 OS=Homo sapiens OX=9606 GN=G3BP2 PE=1 SV=2	25	9	12	54.1	1.31301e+07
Q8N684	Cleavage and polyadenylation specificity factor subunit 7 OS=Homo sapiens OX=9606 GN=CPSF7 PE=1 SV=1	25	11	13	52	1.31333e+07
Q15717	ELAV-like protein 1 OS=Homo sapiens OX=9606 GN=ELAVL1 PE=1 SV=2	43	12	16	36.1	1.31876e+07
P46783	40S ribosomal protein S10 OS=Homo sapiens OX=9606 GN=RPS10 PE=1 SV=1	37	7	10	18.9	1.35195e+07
O94762	ATP-dependent DNA helicase Q5 OS=Homo sapiens OX=9606 GN=RECQL5 PE=1 SV=2	28	21	22	108.8	1.35937e+07
P08240	Signal recognition particle receptor subunit alpha OS=Homo sapiens OX=9606 GN=SRPRA PE=1 SV=2	38	16	17	69.8	1.36317e+07
Q6PCB5	Lysine-specific demethylase RSBN1L OS=Homo sapiens OX=9606 GN=RSBN1L PE=1 SV=2	18	14	17	94.8	1.37007e+07
Q8WUA4	General transcription factor 3C polypeptide 2 OS=Homo sapiens OX=9606 GN=GTF3C2 PE=1 SV=2	19	12	14	100.6	1.37182e+07
Q1KMD3	Heterogeneous nuclear ribonucleoprotein U-like protein 2 OS=Homo sapiens OX=9606 GN=HNRNPUL2 PE=1 SV=1	27	17	21	85.1	1.37256e+07
P05114	Non-histone chromosomal protein HMG-14 OS=Homo sapiens OX=9606 GN=HMGN1 PE=1 SV=3	67	10	11	10.7	1.38203e+07
P46777	60S ribosomal protein L5 OS=Homo sapiens OX=9606 GN=RPL5 PE=1 SV=3	47	11	17	34.3	1.3833e+07
Q9BZJ0	Crooked neck-like protein 1 OS=Homo sapiens OX=9606 GN=CRNKL1 PE=1 SV=4	26	20	23	100.4	1.39968e+07
Q8NFW8	N-acylneuraminate cytidylyltransferase OS=Homo sapiens OX=9606 GN=CMAS PE=1 SV=2	47	18	20	48.3	1.41183e+07
Q9GZR2	RNA exonuclease 4 OS=Homo sapiens OX=9606 GN=REXO4 PE=1 SV=2	53	17	21	46.6	1.41213e+07
Q15554	Telomeric repeat-binding factor 2 OS=Homo sapiens OX=9606 GN=TERF2 PE=1 SV=3	55	19	22	59.6	1.41265e+07
Q5JTH9	RRP12-like protein OS=Homo sapiens OX=9606 GN=RRP12 PE=1 SV=2	10	10	12	143.6	1.41626e+07
Q9UER7	Death domain-associated protein 6 OS=Homo sapiens OX=9606 GN=DAXX PE=1 SV=2	27	12	15	81.3	1.41801e+07
Q8N3E9	1-phosphatidylinositol 4,5-bisphosphate phosphodiesterase delta-3 OS=Homo sapiens OX=9606 GN=PLCD3 PE=1 SV=3	36	19	19	89.2	1.42055e+07
O43818	U3 small nucleolar RNA-interacting protein 2 OS=Homo sapiens OX=9606 GN=RRP9 PE=1 SV=1	31	14	14	51.8	1.43197e+07
O60832	H/ACA ribonucleoprotein complex subunit DKC1 OS=Homo sapiens OX=9606 GN=DKC1 PE=1 SV=3	39	16	21	57.6	1.44081e+07
Q6P158	Putative ATP-dependent RNA helicase DHX57 OS=Homo sapiens OX=9606 GN=DHX57 PE=1 SV=2	26	26	33	155.5	1.44082e+07
P26358	DNA (cytosine-5)-methyltransferase 1 OS=Homo sapiens OX=9606 GN=DNMT1 PE=1 SV=2	30	36	39	183.1	1.44218e+07
P56182	Ribosomal RNA processing protein 1 homolog A OS=Homo sapiens OX=9606 GN=RRP1 PE=1 SV=1	31	14	16	52.8	1.47434e+07
P26641	Elongation factor 1-gamma OS=Homo sapiens OX=9606 GN=EEF1G PE=1 SV=3	38	14	18	50.1	1.48307e+07
O43684	Mitotic checkpoint protein BUB3 OS=Homo sapiens OX=9606 GN=BUB3 PE=1 SV=1	41	12	13	37.1	1.48366e+07
Q9NUQ6	SPATS2-like protein OS=Homo sapiens OX=9606 GN=SPATS2L PE=1 SV=2	51	20	22	61.7	1.49012e+07
Q9UHB9	Signal recognition particle subunit SRP68 OS=Homo sapiens OX=9606 GN=SRP68 PE=1 SV=2	37	17	19	70.7	1.49525e+07
Q08211	ATP-dependent RNA helicase A OS=Homo sapiens OX=9606 GN=DHX9 PE=1 SV=4	19	19	21	140.9	1.49654e+07
P41208	Centrin-2 OS=Homo sapiens OX=9606 GN=CETN2 PE=1 SV=1	53	6	6	19.7	1.50511e+07
O95104	SR-related and CTD-associated factor 4 OS=Homo sapiens OX=9606 GN=SCAF4 PE=1 SV=3	15	9	13	125.8	1.51915e+07
Q9UGM6	Tryptophan--tRNA ligase, mitochondrial OS=Homo sapiens OX=9606 GN=WARS2 PE=1 SV=1	35	11	12	40.1	1.52709e+07
O60293	Zinc finger C3H1 domain-containing protein OS=Homo sapiens OX=9606 GN=ZFC3H1 PE=1 SV=3	13	19	19	226.2	1.52897e+07
Q14151	Scaffold attachment factor B2 OS=Homo sapiens OX=9606 GN=SAFB2 PE=1 SV=1	22	18	23	107.4	1.53186e+07
P38919	Eukaryotic initiation factor 4A-III OS=Homo sapiens OX=9606 GN=EIF4A3 PE=1 SV=4	30	14	16	46.8	1.53481e+07
Q13595	Transformer-2 protein homolog alpha OS=Homo sapiens OX=9606 GN=TRA2A PE=1 SV=1	48	14	21	32.7	1.54589e+07
P51608	Methyl-CpG-binding protein 2 OS=Homo sapiens OX=9606 GN=MECP2 PE=1 SV=1	41	18	19	52.4	1.54787e+07
Q6P2Q9	Pre-mRNA-processing-splicing factor 8 OS=Homo sapiens OX=9606 GN=PRPF8 PE=1 SV=2	8	14	15	273.4	1.55272e+07
Q9NYF8	Bcl-2-associated transcription factor 1 OS=Homo sapiens OX=9606 GN=BCLAF1 PE=1 SV=2	25	18	26	106.1	1.55389e+07
Q8WYP5	Protein ELYS OS=Homo sapiens OX=9606 GN=AHCTF1 PE=1 SV=3	10	17	19	252.3	1.55772e+07
Q1ED39	Lysine-rich nucleolar protein 1 OS=Homo sapiens OX=9606 GN=KNOP1 PE=1 SV=1	45	19	20	51.6	1.56155e+07
Q9UEG4	Zinc finger protein 629 OS=Homo sapiens OX=9606 GN=ZNF629 PE=1 SV=2	24	17	17	96.6	1.56827e+07
Q2TAY7	WD40 repeat-containing protein SMU1 OS=Homo sapiens OX=9606 GN=SMU1 PE=1 SV=2	42	16	17	57.5	1.57086e+07
P53999	Activated RNA polymerase II transcriptional coactivator p15 OS=Homo sapiens OX=9606 GN=SUB1 PE=1 SV=3	69	14	19	14.4	1.57891e+07
P35251	Replication factor C subunit 1 OS=Homo sapiens OX=9606 GN=RFC1 PE=1 SV=4	28	26	31	128.2	1.58009e+07
Q9UQR1	Zinc finger protein 148 OS=Homo sapiens OX=9606 GN=ZNF148 PE=1 SV=2	22	13	17	88.9	1.5933e+07
O95994	Anterior gradient protein 2 homolog OS=Homo sapiens OX=9606 GN=AGR2 PE=1 SV=1	49	7	13	20	1.60921e+07
Q53GS9	U4/U6.U5 tri-snRNP-associated protein 2 OS=Homo sapiens OX=9606 GN=USP39 PE=1 SV=2	35	15	22	65.3	1.61536e+07
Q8IX18	Probable ATP-dependent RNA helicase DHX40 OS=Homo sapiens OX=9606 GN=DHX40 PE=1 SV=2	24	18	19	88.5	1.61565e+07
Q8NC51	Plasminogen activator inhibitor 1 RNA-binding protein OS=Homo sapiens OX=9606 GN=SERBP1 PE=1 SV=2	40	18	20	44.9	1.61868e+07
Q9BTD8	RNA-binding protein 42 OS=Homo sapiens OX=9606 GN=RBM42 PE=1 SV=1	13	5	7	50.4	1.62295e+07
Q16513	Serine/threonine-protein kinase N2 OS=Homo sapiens OX=9606 GN=PKN2 PE=1 SV=1	24	17	18	112	1.62409e+07
Q8N5C6	S1 RNA-binding domain-containing protein 1 OS=Homo sapiens OX=9606 GN=SRBD1 PE=1 SV=2	32	26	26	111.7	1.63974e+07
O15347	High mobility group protein B3 OS=Homo sapiens OX=9606 GN=HMGB3 PE=1 SV=4	40	12	14	23	1.67518e+07
O95400	CD2 antigen cytoplasmic tail-binding protein 2 OS=Homo sapiens OX=9606 GN=CD2BP2 PE=1 SV=1	52	11	15	37.6	1.67649e+07
Q96P11	28S rRNA (cytosine-C(5))-methyltransferase OS=Homo sapiens OX=9606 GN=NSUN5 PE=1 SV=2	57	17	23	46.7	1.6876e+07
Q13601	KRR1 small subunit processome component homolog OS=Homo sapiens OX=9606 GN=KRR1 PE=1 SV=4	41	12	13	43.6	1.69628e+07
O43823	A-kinase anchor protein 8 OS=Homo sapiens OX=9606 GN=AKAP8 PE=1 SV=1	33	19	24	76.1	1.71681e+07
Q6UN15	Pre-mRNA 3'-end-processing factor FIP1 OS=Homo sapiens OX=9606 GN=FIP1L1 PE=1 SV=1	24	11	13	66.5	1.76601e+07
Q86Y79	Probable peptidyl-tRNA hydrolase OS=Homo sapiens OX=9606 GN=PTRH1 PE=1 SV=1	50	7	9	22.9	1.79598e+07
P09012	U1 small nuclear ribonucleoprotein A OS=Homo sapiens OX=9606 GN=SNRPA PE=1 SV=3	37	9	10	31.3	1.80243e+07
O95049	Tight junction protein ZO-3 OS=Homo sapiens OX=9606 GN=TJP3 PE=1 SV=3	29	17	19	101.3	1.81908e+07
Q96T88	E3 ubiquitin-protein ligase UHRF1 OS=Homo sapiens OX=9606 GN=UHRF1 PE=1 SV=1	37	26	28	89.8	1.82906e+07
P62316	Small nuclear ribonucleoprotein Sm D2 OS=Homo sapiens OX=9606 GN=SNRPD2 PE=1 SV=1	56	8	13	13.5	1.82959e+07
Q13127	RE1-silencing transcription factor OS=Homo sapiens OX=9606 GN=REST PE=1 SV=3	26	27	29	121.8	1.8352e+07
P12956	X-ray repair cross-complementing protein 6 OS=Homo sapiens OX=9606 GN=XRCC6 PE=1 SV=2	40	21	24	69.8	1.8481e+07
Q12789	General transcription factor 3C polypeptide 1 OS=Homo sapiens OX=9606 GN=GTF3C1 PE=1 SV=4	24	41	45	238.7	1.86445e+07
P31942	Heterogeneous nuclear ribonucleoprotein H3 OS=Homo sapiens OX=9606 GN=HNRNPH3 PE=1 SV=2	45	10	12	36.9	18872887
P83731	60S ribosomal protein L24 OS=Homo sapiens OX=9606 GN=RPL24 PE=1 SV=1	37	7	10	17.8	1.91451e+07
Q5QNW6	Histone H2B type 2-F OS=Homo sapiens OX=9606 GN=H2BC18 PE=1 SV=3	53	8	17	13.9	19207575
Q9Y4P3	Transducin beta-like protein 2 OS=Homo sapiens OX=9606 GN=TBL2 PE=1 SV=1	47	20	20	49.8	1.92773e+07
Q9H6F5	Coiled-coil domain-containing protein 86 OS=Homo sapiens OX=9606 GN=CCDC86 PE=1 SV=1	47	14	15	40.2	1.95079e+07
O43172	U4/U6 small nuclear ribonucleoprotein Prp4 OS=Homo sapiens OX=9606 GN=PRPF4 PE=1 SV=2	50	19	22	58.4	1.99939e+07
Q9NWB6	Arginine and glutamate-rich protein 1 OS=Homo sapiens OX=9606 GN=ARGLU1 PE=1 SV=1	23	8	9	33.2	2.02751e+07
Q9NX58	Cell growth-regulating nucleolar protein OS=Homo sapiens OX=9606 GN=LYAR PE=1 SV=2	55	18	21	43.6	2.0516e+07
Q9H0S4	Probable ATP-dependent RNA helicase DDX47 OS=Homo sapiens OX=9606 GN=DDX47 PE=1 SV=1	46	16	19	50.6	2.09624e+07
Q9NPI1	Bromodomain-containing protein 7 OS=Homo sapiens OX=9606 GN=BRD7 PE=1 SV=1	37	17	18	74.1	2.10992e+07
Q14692	Ribosome biogenesis protein BMS1 homolog OS=Homo sapiens OX=9606 GN=BMS1 PE=1 SV=1	26	25	32	145.7	2.12066e+07
Q8TBB5	Kelch domain-containing protein 4 OS=Homo sapiens OX=9606 GN=KLHDC4 PE=1 SV=1	35	15	21	57.9	2.12734e+07
Q9NUQ3	Gamma-taxilin OS=Homo sapiens OX=9606 GN=TXLNG PE=1 SV=2	31	16	17	60.5	2.20082e+07
Q6DD87	Zinc finger protein 787 OS=Homo sapiens OX=9606 GN=ZNF787 PE=1 SV=4	71	18	21	40.4	2.21026e+07
P18754	Regulator of chromosome condensation OS=Homo sapiens OX=9606 GN=RCC1 PE=1 SV=1	45	12	18	44.9	2.23267e+07
Q14258	E3 ubiquitin/ISG15 ligase TRIM25 OS=Homo sapiens OX=9606 GN=TRIM25 PE=1 SV=2	46	24	30	70.9	2.2336e+07
P62829	60S ribosomal protein L23 OS=Homo sapiens OX=9606 GN=RPL23 PE=1 SV=1	58	10	12	14.9	2.2409e+07
Q9Y520	Protein PRRC2C OS=Homo sapiens OX=9606 GN=PRRC2C PE=1 SV=4	6	11	13	316.7	2.24343e+07
Q13242	Serine/arginine-rich splicing factor 9 OS=Homo sapiens OX=9606 GN=SRSF9 PE=1 SV=1	63	14	17	25.5	2.2509e+07
Q7L7X3	Serine/threonine-protein kinase TAO1 OS=Homo sapiens OX=9606 GN=TAOK1 PE=1 SV=1	32	31	33	116	2.25142e+07
Q9UKY1	Zinc fingers and homeoboxes protein 1 OS=Homo sapiens OX=9606 GN=ZHX1 PE=1 SV=1	23	19	23	98	2.26526e+07
Q9Y4C8	Probable RNA-binding protein 19 OS=Homo sapiens OX=9606 GN=RBM19 PE=1 SV=3	38	24	27	107.3	2.27857e+07
Q6PI48	Aspartate--tRNA ligase, mitochondrial OS=Homo sapiens OX=9606 GN=DARS2 PE=1 SV=1	41	21	24	73.5	2.27858e+07
Q9NQ29	Putative RNA-binding protein Luc7-like 1 OS=Homo sapiens OX=9606 GN=LUC7L PE=1 SV=1	51	21	30	43.7	2.28004e+07
P46779	60S ribosomal protein L28 OS=Homo sapiens OX=9606 GN=RPL28 PE=1 SV=3	39	8	10	15.7	2.28766e+07
P22087	rRNA 2'-O-methyltransferase fibrillarin OS=Homo sapiens OX=9606 GN=FBL PE=1 SV=2	54	15	16	33.8	2.28853e+07
O14979	Heterogeneous nuclear ribonucleoprotein D-like OS=Homo sapiens OX=9606 GN=HNRNPDL PE=1 SV=3	29	13	15	46.4	2.28965e+07
Q9UNX3	60S ribosomal protein L26-like 1 OS=Homo sapiens OX=9606 GN=RPL26L1 PE=1 SV=1	59	13	13	17.2	2.34235e+07
Q6P2E9	Enhancer of mRNA-decapping protein 4 OS=Homo sapiens OX=9606 GN=EDC4 PE=1 SV=1	19	16	24	151.6	2.35642e+07
Q13435	Splicing factor 3B subunit 2 OS=Homo sapiens OX=9606 GN=SF3B2 PE=1 SV=2	24	17	22	100.2	2.36943e+07
Q99590	Protein SCAF11 OS=Homo sapiens OX=9606 GN=SCAF11 PE=1 SV=2	20	28	29	164.6	2.4248e+07
P38159	RNA-binding motif protein, X chromosome OS=Homo sapiens OX=9606 GN=RBMX PE=1 SV=3	31	12	15	42.3	2.43172e+07
Q92896	Golgi apparatus protein 1 OS=Homo sapiens OX=9606 GN=GLG1 PE=1 SV=2	40	34	39	134.5	2.43742e+07
O00567	Nucleolar protein 56 OS=Homo sapiens OX=9606 GN=NOP56 PE=1 SV=4	47	21	24	66	2.46581e+07
P29083	General transcription factor IIE subunit 1 OS=Homo sapiens OX=9606 GN=GTF2E1 PE=1 SV=2	37	14	15	49.4	2.46773e+07
Q9Y6V7	Probable ATP-dependent RNA helicase DDX49 OS=Homo sapiens OX=9606 GN=DDX49 PE=1 SV=1	62	24	30	54.2	2.50317e+07
Q86VM9	Zinc finger CCCH domain-containing protein 18 OS=Homo sapiens OX=9606 GN=ZC3H18 PE=1 SV=2	24	20	26	106.3	2.50639e+07
Q9BZZ5	Apoptosis inhibitor 5 OS=Homo sapiens OX=9606 GN=API5 PE=1 SV=3	29	15	15	59	2.51555e+07
Q9Y6X9	ATPase MORC2 OS=Homo sapiens OX=9606 GN=MORC2 PE=1 SV=2	39	31	35	117.8	2.51961e+07
Q969Q0	60S ribosomal protein L36a-like OS=Homo sapiens OX=9606 GN=RPL36AL PE=1 SV=3	42	8	10	12.5	2.52252e+07
Q15059	Bromodomain-containing protein 3 OS=Homo sapiens OX=9606 GN=BRD3 PE=1 SV=1	39	26	32	79.5	2.52346e+07
Q99848	Probable rRNA-processing protein EBP2 OS=Homo sapiens OX=9606 GN=EBNA1BP2 PE=1 SV=2	53	17	21	34.8	2.53881e+07
O43159	Ribosomal RNA-processing protein 8 OS=Homo sapiens OX=9606 GN=RRP8 PE=1 SV=2	50	18	24	50.7	2.55476e+07
P62314	Small nuclear ribonucleoprotein Sm D1 OS=Homo sapiens OX=9606 GN=SNRPD1 PE=1 SV=1	55	5	14	13.3	2.55945e+07
Q13523	Serine/threonine-protein kinase PRP4 homolog OS=Homo sapiens OX=9606 GN=PRPF4B PE=1 SV=3	17	16	28	116.9	2.55996e+07
P61353	60S ribosomal protein L27 OS=Homo sapiens OX=9606 GN=RPL27 PE=1 SV=2	64	9	13	15.8	2.57312e+07
P13995	Bifunctional methylenetetrahydrofolate dehydrogenase/cyclohydrolase, mitochondrial OS=Homo sapiens OX=9606 GN=MTHFD2 PE=1 SV=2	38	9	10	37.9	2.6406e+07
Q9HC36	rRNA methyltransferase 3, mitochondrial OS=Homo sapiens OX=9606 GN=MRM3 PE=1 SV=2	38	17	21	47	2.66701e+07
Q9Y2R4	Probable ATP-dependent RNA helicase DDX52 OS=Homo sapiens OX=9606 GN=DDX52 PE=1 SV=3	37	17	23	67.5	2.67376e+07
P62280	40S ribosomal protein S11 OS=Homo sapiens OX=9606 GN=RPS11 PE=1 SV=3	46	8	10	18.4	2.68959e+07
Q9H0A0	RNA cytidine acetyltransferase OS=Homo sapiens OX=9606 GN=NAT10 PE=1 SV=2	29	23	24	115.7	2.69658e+07
Q6PKG0	La-related protein 1 OS=Homo sapiens OX=9606 GN=LARP1 PE=1 SV=2	27	24	25	123.4	2.72581e+07
E9PRG8	Uncharacterized protein C11orf98 OS=Homo sapiens OX=9606 GN=C11orf98 PE=4 SV=2	50	9	10	14.2	2.74585e+07
Q14103	Heterogeneous nuclear ribonucleoprotein D0 OS=Homo sapiens OX=9606 GN=HNRNPD PE=1 SV=1	44	17	20	38.4	2.75389e+07
Q9BRJ6	Uncharacterized protein C7orf50 OS=Homo sapiens OX=9606 GN=C7orf50 PE=1 SV=1	48	11	14	22.1	2.84348e+07
P55081	Microfibrillar-associated protein 1 OS=Homo sapiens OX=9606 GN=MFAP1 PE=1 SV=2	44	18	21	51.9	2.84841e+07
P25490	Transcriptional repressor protein YY1 OS=Homo sapiens OX=9606 GN=YY1 PE=1 SV=2	38	17	25	44.7	2.93542e+07
Q8NHU0	Cancer/testis antigen family 45 member A3 OS=Homo sapiens OX=9606 GN=CT45A3 PE=1 SV=1	62	10	25	21.3	2.982e+07
O95218	Zinc finger Ran-binding domain-containing protein 2 OS=Homo sapiens OX=9606 GN=ZRANB2 PE=1 SV=2	40	15	22	37.4	3.02709e+07
P51532	Transcription activator BRG1 OS=Homo sapiens OX=9606 GN=SMARCA4 PE=1 SV=2	19	32	33	184.5	3.05097e+07
P18583	Protein SON OS=Homo sapiens OX=9606 GN=SON PE=1 SV=4	13	22	29	263.7	3.05961e+07
O75494	Serine/arginine-rich splicing factor 10 OS=Homo sapiens OX=9606 GN=SRSF10 PE=1 SV=1	39	12	16	31.3	3.09282e+07
P46781	40S ribosomal protein S9 OS=Homo sapiens OX=9606 GN=RPS9 PE=1 SV=3	45	12	13	22.6	3.10449e+07
Q00059	Transcription factor A, mitochondrial OS=Homo sapiens OX=9606 GN=TFAM PE=1 SV=1	40	11	12	29.1	3.11903e+07
Q9UHF7	Zinc finger transcription factor Trps1 OS=Homo sapiens OX=9606 GN=TRPS1 PE=1 SV=2	23	26	33	141.4	3.17654e+07
Q96JP5	E3 ubiquitin-protein ligase ZFP91 OS=Homo sapiens OX=9606 GN=ZFP91 PE=1 SV=1	42	20	21	63.4	3.17766e+07
P52272	Heterogeneous nuclear ribonucleoprotein M OS=Homo sapiens OX=9606 GN=HNRNPM PE=1 SV=3	45	28	35	77.5	3.18843e+07
Q9NRL2	Bromodomain adjacent to zinc finger domain protein 1A OS=Homo sapiens OX=9606 GN=BAZ1A PE=1 SV=2	27	35	37	178.6	3.20035e+07
Q07666	KH domain-containing, RNA-binding, signal transduction-associated protein 1 OS=Homo sapiens OX=9606 GN=KHDRBS1 PE=1 SV=1	29	10	15	48.2	3.21152e+07
Q8WVK2	U4/U6.U5 small nuclear ribonucleoprotein 27 kDa protein OS=Homo sapiens OX=9606 GN=SNRNP27 PE=1 SV=1	43	8	20	18.8	3.22755e+07
Q9BWE0	Replication initiator 1 OS=Homo sapiens OX=9606 GN=REPIN1 PE=1 SV=1	31	17	17	63.5	3.24165e+07
Q9Y3U8	60S ribosomal protein L36 OS=Homo sapiens OX=9606 GN=RPL36 PE=1 SV=3	34	6	8	12.2	3.26144e+07
P40429	60S ribosomal protein L13a OS=Homo sapiens OX=9606 GN=RPL13A PE=1 SV=2	33	7	8	23.6	3.29196e+07
Q15233	Non-POU domain-containing octamer-binding protein OS=Homo sapiens OX=9606 GN=NONO PE=1 SV=4	56	22	35	54.2	3.31537e+07
Q49A26	Putative oxidoreductase GLYR1 OS=Homo sapiens OX=9606 GN=GLYR1 PE=1 SV=4	22	13	22	60.5	3.36117e+07
P61247	40S ribosomal protein S3a OS=Homo sapiens OX=9606 GN=RPS3A PE=1 SV=2	53	15	20	29.9	3.36296e+07
Q6ISB3	Grainyhead-like protein 2 homolog OS=Homo sapiens OX=9606 GN=GRHL2 PE=1 SV=1	36	20	27	71.1	3.3948e+07
P62136	Serine/threonine-protein phosphatase PP1-alpha catalytic subunit OS=Homo sapiens OX=9606 GN=PPP1CA PE=1 SV=1	68	19	23	37.5	3.41253e+07
O43670	BUB3-interacting and GLEBS motif-containing protein ZNF207 OS=Homo sapiens OX=9606 GN=ZNF207 PE=1 SV=1	19	11	19	50.7	3.4255e+07
Q4G0J3	La-related protein 7 OS=Homo sapiens OX=9606 GN=LARP7 PE=1 SV=1	45	25	28	66.9	3.46912e+07
P05204	Non-histone chromosomal protein HMG-17 OS=Homo sapiens OX=9606 GN=HMGN2 PE=1 SV=3	61	9	11	9.4	3.47377e+07
P49458	Signal recognition particle 9 kDa protein OS=Homo sapiens OX=9606 GN=SRP9 PE=1 SV=2	36	3	6	10.1	34787767
Q8N1G0	Zinc finger protein 687 OS=Homo sapiens OX=9606 GN=ZNF687 PE=1 SV=1	24	21	23	129.4	3.54634e+07
O94913	Pre-mRNA cleavage complex 2 protein Pcf11 OS=Homo sapiens OX=9606 GN=PCF11 PE=1 SV=3	17	27	30	172.9	3.59218e+07
P17480	Nucleolar transcription factor 1 OS=Homo sapiens OX=9606 GN=UBTF PE=1 SV=1	42	35	40	89.4	35973172
Q9BTC0	Death-inducer obliterator 1 OS=Homo sapiens OX=9606 GN=DIDO1 PE=1 SV=5	20	31	38	243.7	3.63058e+07
Q13283	Ras GTPase-activating protein-binding protein 1 OS=Homo sapiens OX=9606 GN=G3BP1 PE=1 SV=1	35	11	16	52.1	3.6345e+07
Q7L2J0	7SK snRNA methylphosphate capping enzyme OS=Homo sapiens OX=9606 GN=MEPCE PE=1 SV=1	45	20	27	74.3	3.69406e+07
O76094	Signal recognition particle subunit SRP72 OS=Homo sapiens OX=9606 GN=SRP72 PE=1 SV=3	50	28	34	74.6	3.70795e+07
Q96MU7	YTH domain-containing protein 1 OS=Homo sapiens OX=9606 GN=YTHDC1 PE=1 SV=3	33	23	24	84.6	3.71653e+07
Q8NHQ9	ATP-dependent RNA helicase DDX55 OS=Homo sapiens OX=9606 GN=DDX55 PE=1 SV=3	49	24	29	68.5	3.83004e+07
Q14011	Cold-inducible RNA-binding protein OS=Homo sapiens OX=9606 GN=CIRBP PE=1 SV=1	33	7	15	18.6	3.8374e+07
P26599	Polypyrimidine tract-binding protein 1 OS=Homo sapiens OX=9606 GN=PTBP1 PE=1 SV=1	58	20	34	57.2	3.87612e+07
Q99575	Ribonucleases P/MRP protein subunit POP1 OS=Homo sapiens OX=9606 GN=POP1 PE=1 SV=2	43	30	35	114.6	3.89588e+07
Q03111	Protein ENL OS=Homo sapiens OX=9606 GN=MLLT1 PE=1 SV=2	48	21	23	62	3.95484e+07
P62266	40S ribosomal protein S23 OS=Homo sapiens OX=9606 GN=RPS23 PE=1 SV=3	54	8	11	15.8	3.96197e+07
P27635	60S ribosomal protein L10 OS=Homo sapiens OX=9606 GN=RPL10 PE=1 SV=4	47	11	21	24.6	3.97204e+07
Q9NYV4	Cyclin-dependent kinase 12 OS=Homo sapiens OX=9606 GN=CDK12 PE=1 SV=2	14	19	21	164.1	4.01226e+07
P62917	60S ribosomal protein L8 OS=Homo sapiens OX=9606 GN=RPL8 PE=1 SV=2	36	9	15	28	4.03789e+07
Q14676	Mediator of DNA damage checkpoint protein 1 OS=Homo sapiens OX=9606 GN=MDC1 PE=1 SV=3	31	35	45	226.5	4.1158e+07
P35269	General transcription factor IIF subunit 1 OS=Homo sapiens OX=9606 GN=GTF2F1 PE=1 SV=2	49	24	28	58.2	4.13101e+07
Q16656	Nuclear respiratory factor 1 OS=Homo sapiens OX=9606 GN=NRF1 PE=1 SV=1	26	9	11	53.5	4.1364e+07
O15446	DNA-directed RNA polymerase I subunit RPA34 OS=Homo sapiens OX=9606 GN=POLR1G PE=1 SV=1	66	21	29	55	4.13707e+07
Q9Y2W1	Thyroid hormone receptor-associated protein 3 OS=Homo sapiens OX=9606 GN=THRAP3 PE=1 SV=2	29	26	30	108.6	4.18842e+07
Q9BSJ8	Extended synaptotagmin-1 OS=Homo sapiens OX=9606 GN=ESYT1 PE=1 SV=1	32	27	34	122.8	4.20456e+07
Q9P016	Thymocyte nuclear protein 1 OS=Homo sapiens OX=9606 GN=THYN1 PE=1 SV=1	52	13	18	25.7	4.25083e+07
P62424	60S ribosomal protein L7a OS=Homo sapiens OX=9606 GN=RPL7A PE=1 SV=2	47	15	19	30	4.25758e+07
Q6P1N0	Coiled-coil and C2 domain-containing protein 1A OS=Homo sapiens OX=9606 GN=CC2D1A PE=1 SV=1	45	28	35	104	4.30221e+07
P29084	Transcription initiation factor IIE subunit beta OS=Homo sapiens OX=9606 GN=GTF2E2 PE=1 SV=1	66	20	22	33	4.3069e+07
O00267	Transcription elongation factor SPT5 OS=Homo sapiens OX=9606 GN=SUPT5H PE=1 SV=1	45	36	46	120.9	4.31454e+07
P62851	40S ribosomal protein S25 OS=Homo sapiens OX=9606 GN=RPS25 PE=1 SV=1	44	7	12	13.7	4.33284e+07
P10412	Histone H1.4 OS=Homo sapiens OX=9606 GN=H1-4 PE=1 SV=2	47	19	47	21.9	4.36864e+07
Q9UHB7	AF4/FMR2 family member 4 OS=Homo sapiens OX=9606 GN=AFF4 PE=1 SV=1	29	30	33	127.4	4.43035e+07
Q7L4I2	Arginine/serine-rich coiled-coil protein 2 OS=Homo sapiens OX=9606 GN=RSRC2 PE=1 SV=1	35	18	28	50.5	4.45897e+07
P62854	40S ribosomal protein S26 OS=Homo sapiens OX=9606 GN=RPS26 PE=1 SV=3	50	5	10	13	4.54778e+07
O60264	SWI/SNF-related matrix-associated actin-dependent regulator of chromatin subfamily A member 5 OS=Homo sapiens OX=9606 GN=SMARCA5 PE=1 SV=1	29	35	48	121.8	4.6692e+07
Q15365	Poly(rC)-binding protein 1 OS=Homo sapiens OX=9606 GN=PCBP1 PE=1 SV=2	63	13	25	37.5	4.75126e+07
O43395	U4/U6 small nuclear ribonucleoprotein Prp3 OS=Homo sapiens OX=9606 GN=PRPF3 PE=1 SV=2	42	25	28	77.5	4.79918e+07
O43290	U4/U6.U5 tri-snRNP-associated protein 1 OS=Homo sapiens OX=9606 GN=SART1 PE=1 SV=1	32	24	26	90.2	4.80657e+07
Q5T200	Zinc finger CCCH domain-containing protein 13 OS=Homo sapiens OX=9606 GN=ZC3H13 PE=1 SV=1	21	35	36	196.5	4.98756e+07
Q9H1E3	Nuclear ubiquitous casein and cyclin-dependent kinase substrate 1 OS=Homo sapiens OX=9606 GN=NUCKS1 PE=1 SV=1	69	23	30	27.3	5.0104e+07
P61313	60S ribosomal protein L15 OS=Homo sapiens OX=9606 GN=RPL15 PE=1 SV=2	50	12	15	24.1	5.02512e+07
Q13123	Protein Red OS=Homo sapiens OX=9606 GN=IK PE=1 SV=3	52	28	37	65.6	5.07214e+07
Q8IYB3	Serine/arginine repetitive matrix protein 1 OS=Homo sapiens OX=9606 GN=SRRM1 PE=1 SV=2	32	27	45	102.3	5.14033e+07
P26373	60S ribosomal protein L13 OS=Homo sapiens OX=9606 GN=RPL13 PE=1 SV=4	55	12	23	24.2	5.1959e+07
Q5VTL8	Pre-mRNA-splicing factor 38B OS=Homo sapiens OX=9606 GN=PRPF38B PE=1 SV=1	40	18	24	64.4	5.20833e+07
Q2NL82	Pre-rRNA-processing protein TSR1 homolog OS=Homo sapiens OX=9606 GN=TSR1 PE=1 SV=1	47	32	49	91.8	5.23233e+07
P29372	DNA-3-methyladenine glycosylase OS=Homo sapiens OX=9606 GN=MPG PE=1 SV=3	57	13	14	32.8	5.24678e+07
O76021	Ribosomal L1 domain-containing protein 1 OS=Homo sapiens OX=9606 GN=RSL1D1 PE=1 SV=3	56	34	35	54.9	5.30686e+07
Q96T60	Bifunctional polynucleotide phosphatase/kinase OS=Homo sapiens OX=9606 GN=PNKP PE=1 SV=1	65	24	30	57	5.35371e+07
P28370	Probable global transcription activator SNF2L1 OS=Homo sapiens OX=9606 GN=SMARCA1 PE=1 SV=2	35	36	45	122.5	5.45371e+07
P23284	Peptidyl-prolyl cis-trans isomerase B OS=Homo sapiens OX=9606 GN=PPIB PE=1 SV=2	52	13	20	23.7	5.45491e+07
P26583	High mobility group protein B2 OS=Homo sapiens OX=9606 GN=HMGB2 PE=1 SV=2	60	21	34	24	5.55012e+07
P07305	Histone H1.0 OS=Homo sapiens OX=9606 GN=H1-0 PE=1 SV=3	36	8	19	20.9	5.73341e+07
Q8WVV9	Heterogeneous nuclear ribonucleoprotein L-like OS=Homo sapiens OX=9606 GN=HNRNPLL PE=1 SV=1	78	31	45	60	6.02152e+07
Q05519	Serine/arginine-rich splicing factor 11 OS=Homo sapiens OX=9606 GN=SRSF11 PE=1 SV=1	45	19	33	53.5	6.03272e+07
P23246	Splicing factor, proline- and glutamine-rich OS=Homo sapiens OX=9606 GN=SFPQ PE=1 SV=2	49	29	59	76.1	6.1081e+07
P18124	60S ribosomal protein L7 OS=Homo sapiens OX=9606 GN=RPL7 PE=1 SV=1	54	19	24	29.2	6.14516e+07
O60506	Heterogeneous nuclear ribonucleoprotein Q OS=Homo sapiens OX=9606 GN=SYNCRIP PE=1 SV=2	57	32	58	69.6	6.14645e+07
Q16629	Serine/arginine-rich splicing factor 7 OS=Homo sapiens OX=9606 GN=SRSF7 PE=1 SV=1	37	11	27	27.4	6.18969e+07
Q8NBL1	Protein O-glucosyltransferase 1 OS=Homo sapiens OX=9606 GN=POGLUT1 PE=1 SV=1	43	17	21	46.2	6.2513e+07
O00571	ATP-dependent RNA helicase DDX3X OS=Homo sapiens OX=9606 GN=DDX3X PE=1 SV=3	52	29	43	73.2	6.31638e+07
Q8TDD1	ATP-dependent RNA helicase DDX54 OS=Homo sapiens OX=9606 GN=DDX54 PE=1 SV=2	55	42	51	98.5	6.32301e+07
Q9BQ39	ATP-dependent RNA helicase DDX50 OS=Homo sapiens OX=9606 GN=DDX50 PE=1 SV=1	58	35	45	82.5	6.37829e+07
P21127	Cyclin-dependent kinase 11B OS=Homo sapiens OX=9606 GN=CDK11B PE=1 SV=4	41	32	47	92.6	6.46018e+07
Q13428	Treacle protein OS=Homo sapiens OX=9606 GN=TCOF1 PE=1 SV=3	37	41	60	152	6.54514e+07
P42166	Lamina-associated polypeptide 2, isoform alpha OS=Homo sapiens OX=9606 GN=TMPO PE=1 SV=2	42	24	27	75.4	6.64417e+07
Q9UIG0	Tyrosine-protein kinase BAZ1B OS=Homo sapiens OX=9606 GN=BAZ1B PE=1 SV=2	34	48	56	170.8	66489761
P11182	Lipoamide acyltransferase component of branched-chain alpha-keto acid dehydrogenase complex, mitochondrial OS=Homo sapiens OX=9606 GN=DBT PE=1 SV=3	52	19	31	53.5	6.66814e+07
O60231	Pre-mRNA-splicing factor ATP-dependent RNA helicase DHX16 OS=Homo sapiens OX=9606 GN=DHX16 PE=1 SV=2	25	27	34	119.2	6.71122e+07
Q7Z2E3	Aprataxin OS=Homo sapiens OX=9606 GN=APTX PE=1 SV=2	47	20	28	40.7	6.80599e+07
Q15424	Scaffold attachment factor B1 OS=Homo sapiens OX=9606 GN=SAFB PE=1 SV=4	29	22	33	102.6	6.80648e+07
P37108	Signal recognition particle 14 kDa protein OS=Homo sapiens OX=9606 GN=SRP14 PE=1 SV=2	73	11	21	14.6	6.86601e+07
Q14684	Ribosomal RNA processing protein 1 homolog B OS=Homo sapiens OX=9606 GN=RRP1B PE=1 SV=3	61	38	46	84.4	7.04147e+07
Q92522	Histone H1.10 OS=Homo sapiens OX=9606 GN=H1-10 PE=1 SV=1	54	12	16	22.5	7.12487e+07
P11388	DNA topoisomerase 2-alpha OS=Homo sapiens OX=9606 GN=TOP2A PE=1 SV=3	49	71	89	174.3	7.17347e+07
P16402	Histone H1.3 OS=Homo sapiens OX=9606 GN=H1-3 PE=1 SV=2	44	19	45	22.3	7.1974e+07
Q5SSJ5	Heterochromatin protein 1-binding protein 3 OS=Homo sapiens OX=9606 GN=HP1BP3 PE=1 SV=1	34	21	26	61.2	7.22216e+07
Q99661	Kinesin-like protein KIF2C OS=Homo sapiens OX=9606 GN=KIF2C PE=1 SV=2	43	25	33	81.3	7.25165e+07
Q96AG4	Leucine-rich repeat-containing protein 59 OS=Homo sapiens OX=9606 GN=LRRC59 PE=1 SV=1	50	14	32	34.9	7.47024e+07
Q14554	Protein disulfide-isomerase A5 OS=Homo sapiens OX=9606 GN=PDIA5 PE=1 SV=1	57	31	38	59.6	7.58358e+07
P84098	60S ribosomal protein L19 OS=Homo sapiens OX=9606 GN=RPL19 PE=1 SV=1	33	11	19	23.5	7.60357e+07
O15042	U2 snRNP-associated SURP motif-containing protein OS=Homo sapiens OX=9606 GN=U2SURP PE=1 SV=2	31	32	46	118.2	7.61053e+07
P39748	Flap endonuclease 1 OS=Homo sapiens OX=9606 GN=FEN1 PE=1 SV=1	53	17	37	42.6	7.69187e+07
P17096	High mobility group protein HMG-I/HMG-Y OS=Homo sapiens OX=9606 GN=HMGA1 PE=1 SV=3	51	7	12	11.7	7.69538e+07
Q01831	DNA repair protein complementing XP-C cells OS=Homo sapiens OX=9606 GN=XPC PE=1 SV=4	50	40	52	105.9	7.71253e+07
P48634	Protein PRRC2A OS=Homo sapiens OX=9606 GN=PRRC2A PE=1 SV=3	20	36	58	228.7	7.7824e+07
Q9Y2W2	WW domain-binding protein 11 OS=Homo sapiens OX=9606 GN=WBP11 PE=1 SV=1	30	19	37	70	8.11259e+07
Q99986	Serine/threonine-protein kinase VRK1 OS=Homo sapiens OX=9606 GN=VRK1 PE=1 SV=1	68	27	40	45.4	8.3244e+07
O60216	Double-strand-break repair protein rad21 homolog OS=Homo sapiens OX=9606 GN=RAD21 PE=1 SV=2	37	19	32	71.6	8.38207e+07
P55317	Hepatocyte nuclear factor 3-alpha OS=Homo sapiens OX=9606 GN=FOXA1 PE=1 SV=2	35	8	24	49.1	8.52731e+07
P11142	Heat shock cognate 71 kDa protein OS=Homo sapiens OX=9606 GN=HSPA8 PE=1 SV=1	65	33	49	70.9	8.58737e+07
Q9GZR7	ATP-dependent RNA helicase DDX24 OS=Homo sapiens OX=9606 GN=DDX24 PE=1 SV=1	54	38	47	96.3	9.05118e+07
Q9BW71	HIRA-interacting protein 3 OS=Homo sapiens OX=9606 GN=HIRIP3 PE=1 SV=3	58	42	50	61.9	9.07435e+07
P62753	40S ribosomal protein S6 OS=Homo sapiens OX=9606 GN=RPS6 PE=1 SV=1	36	13	26	28.7	9.21065e+07
Q96KM6	Zinc finger protein 512B OS=Homo sapiens OX=9606 GN=ZNF512B PE=1 SV=1	54	42	57	97.2	9.27594e+07
P62750	60S ribosomal protein L23a OS=Homo sapiens OX=9606 GN=RPL23A PE=1 SV=1	56	15	37	17.7	9.78715e+07
Q7L0Y3	tRNA methyltransferase 10 homolog C OS=Homo sapiens OX=9606 GN=TRMT10C PE=1 SV=2	64	27	49	47.3	9.8322e+07
P35637	RNA-binding protein FUS OS=Homo sapiens OX=9606 GN=FUS PE=1 SV=1	23	13	32	53.4	9.97187e+07
Q92541	RNA polymerase-associated protein RTF1 homolog OS=Homo sapiens OX=9606 GN=RTF1 PE=1 SV=4	42	31	41	80.3	9.99588e+07
Q02878	60S ribosomal protein L6 OS=Homo sapiens OX=9606 GN=RPL6 PE=1 SV=3	54	21	25	32.7	1.0217e+08
O75131	Copine-3 OS=Homo sapiens OX=9606 GN=CPNE3 PE=1 SV=1	49	26	33	60.1	1.03008e+08
Q14008	Cytoskeleton-associated protein 5 OS=Homo sapiens OX=9606 GN=CKAP5 PE=1 SV=3	44	79	90	225.4	1.04238e+08
Q9NVP1	ATP-dependent RNA helicase DDX18 OS=Homo sapiens OX=9606 GN=DDX18 PE=1 SV=2	56	33	52	75.4	1.04917e+08
Q14966	Zinc finger protein 638 OS=Homo sapiens OX=9606 GN=ZNF638 PE=1 SV=2	15	31	39	220.5	1.08326e+08
Q8IWS0	PHD finger protein 6 OS=Homo sapiens OX=9606 GN=PHF6 PE=1 SV=1	72	23	36	41.3	1.09101e+08
P62995	Transformer-2 protein homolog beta OS=Homo sapiens OX=9606 GN=TRA2B PE=1 SV=1	57	20	44	33.6	1.12694e+08
O60885	Bromodomain-containing protein 4 OS=Homo sapiens OX=9606 GN=BRD4 PE=1 SV=2	25	35	54	152.1	1.17824e+08
P27695	DNA-(apurinic or apyrimidinic site) endonuclease OS=Homo sapiens OX=9606 GN=APEX1 PE=1 SV=2	66	27	55	35.5	1.19597e+08
Q09666	Neuroblast differentiation-associated protein AHNAK OS=Homo sapiens OX=9606 GN=AHNAK PE=1 SV=2	49	123	152	628.7	1.2085e+08
Q13151	Heterogeneous nuclear ribonucleoprotein A0 OS=Homo sapiens OX=9606 GN=HNRNPA0 PE=1 SV=1	59	18	41	30.8	1.22938e+08
Q9NW13	RNA-binding protein 28 OS=Homo sapiens OX=9606 GN=RBM28 PE=1 SV=3	46	38	57	85.7	1.23543e+08
P36578	60S ribosomal protein L4 OS=Homo sapiens OX=9606 GN=RPL4 PE=1 SV=5	61	30	58	47.7	1.2733e+08
Q9H6Y2	WD repeat-containing protein 55 OS=Homo sapiens OX=9606 GN=WDR55 PE=1 SV=2	70	21	45	42	1.27376e+08
Q7Z4V5	Hepatoma-derived growth factor-related protein 2 OS=Homo sapiens OX=9606 GN=HDGFL2 PE=1 SV=1	62	46	57	74.3	1.29343e+08
P84103	Serine/arginine-rich splicing factor 3 OS=Homo sapiens OX=9606 GN=SRSF3 PE=1 SV=1	46	10	29	19.3	1.29823e+08
Q8WXA9	Splicing regulatory glutamine/lysine-rich protein 1 OS=Homo sapiens OX=9606 GN=SREK1 PE=1 SV=1	36	23	37	59.3	1.34403e+08
Q16778	Histone H2B type 2-E OS=Homo sapiens OX=9606 GN=H2BC21 PE=1 SV=3	53	8	17	13.9	1.3885e+08
P41091	Eukaryotic translation initiation factor 2 subunit 3 OS=Homo sapiens OX=9606 GN=EIF2S3 PE=1 SV=3	57	24	34	51.1	1.39533e+08
Q86U86	Protein polybromo-1 OS=Homo sapiens OX=9606 GN=PBRM1 PE=1 SV=1	47	73	89	192.8	1.43323e+08
P51991	Heterogeneous nuclear ribonucleoprotein A3 OS=Homo sapiens OX=9606 GN=HNRNPA3 PE=1 SV=2	53	30	60	39.6	1.45345e+08
Q86V81	THO complex subunit 4 OS=Homo sapiens OX=9606 GN=ALYREF PE=1 SV=3	58	13	47	26.9	1.4996e+08
P09429	High mobility group protein B1 OS=Homo sapiens OX=9606 GN=HMGB1 PE=1 SV=3	58	24	47	24.9	1.62449e+08
Q9P2E9	Ribosome-binding protein 1 OS=Homo sapiens OX=9606 GN=RRBP1 PE=1 SV=5	62	73	107	152.4	1.64853e+08
Q9NTI5	Sister chromatid cohesion protein PDS5 homolog B OS=Homo sapiens OX=9606 GN=PDS5B PE=1 SV=1	33	52	66	164.6	1.65592e+08
O43390	Heterogeneous nuclear ribonucleoprotein R OS=Homo sapiens OX=9606 GN=HNRNPR PE=1 SV=1	55	35	65	70.9	1.68931e+08
Q9UQ35	Serine/arginine repetitive matrix protein 2 OS=Homo sapiens OX=9606 GN=SRRM2 PE=1 SV=2	27	70	123	299.4	1.68946e+08
O75475	PC4 and SFRS1-interacting protein OS=Homo sapiens OX=9606 GN=PSIP1 PE=1 SV=1	72	44	67	60.1	1.77211e+08
Q9NWH9	SAFB-like transcription modulator OS=Homo sapiens OX=9606 GN=SLTM PE=1 SV=2	42	54	67	117.1	1.79831e+08
O60841	Eukaryotic translation initiation factor 5B OS=Homo sapiens OX=9606 GN=EIF5B PE=1 SV=4	46	69	91	138.7	1.79956e+08
P39023	60S ribosomal protein L3 OS=Homo sapiens OX=9606 GN=RPL3 PE=1 SV=2	60	26	43	46.1	1.81194e+08
Q14683	Structural maintenance of chromosomes protein 1A OS=Homo sapiens OX=9606 GN=SMC1A PE=1 SV=2	61	81	99	143.1	1.8822e+08
P06748	Nucleophosmin OS=Homo sapiens OX=9606 GN=NPM1 PE=1 SV=2	75	25	69	32.6	1.90702e+08
Q02880	DNA topoisomerase 2-beta OS=Homo sapiens OX=9606 GN=TOP2B PE=1 SV=3	54	88	116	183.2	1.93556e+08
Q99459	Cell division cycle 5-like protein OS=Homo sapiens OX=9606 GN=CDC5L PE=1 SV=2	54	41	84	92.2	2.07988e+08
P16401	Histone H1.5 OS=Homo sapiens OX=9606 GN=H1-5 PE=1 SV=3	43	14	31	22.6	2.0994e+08
Q8NE71	ATP-binding cassette sub-family F member 1 OS=Homo sapiens OX=9606 GN=ABCF1 PE=1 SV=2	66	49	77	95.9	2.19896e+08
P62241	40S ribosomal protein S8 OS=Homo sapiens OX=9606 GN=RPS8 PE=1 SV=2	59	12	33	24.2	2.56857e+08
Q9UQE7	Structural maintenance of chromosomes protein 3 OS=Homo sapiens OX=9606 GN=SMC3 PE=1 SV=2	58	78	108	141.5	2.62179e+08
Q9P258	Protein RCC2 OS=Homo sapiens OX=9606 GN=RCC2 PE=1 SV=2	74	34	69	56	2.71323e+08
Q9Y5B9	FACT complex subunit SPT16 OS=Homo sapiens OX=9606 GN=SUPT16H PE=1 SV=1	52	57	91	119.8	2.88055e+08
P78347	General transcription factor II-I OS=Homo sapiens OX=9606 GN=GTF2I PE=1 SV=2	56	55	79	112.3	3.06808e+08
P49916	DNA ligase 3 OS=Homo sapiens OX=9606 GN=LIG3 PE=1 SV=2	65	66	97	112.8	3.29335e+08
Q9Y383	Putative RNA-binding protein Luc7-like 2 OS=Homo sapiens OX=9606 GN=LUC7L2 PE=1 SV=2	56	25	56	46.5	3.44316e+08
P22626	Heterogeneous nuclear ribonucleoproteins A2/B1 OS=Homo sapiens OX=9606 GN=HNRNPA2B1 PE=1 SV=2	72	30	78	37.4	3.70292e+08
Q01081	Splicing factor U2AF 35 kDa subunit OS=Homo sapiens OX=9606 GN=U2AF1 PE=1 SV=3	60	13	47	27.9	3.89159e+08
P05198	Eukaryotic translation initiation factor 2 subunit 1 OS=Homo sapiens OX=9606 GN=EIF2S1 PE=1 SV=3	79	36	85	36.1	3.90668e+08
P08621	U1 small nuclear ribonucleoprotein 70 kDa OS=Homo sapiens OX=9606 GN=SNRNP70 PE=1 SV=2	52	29	56	51.5	3.92322e+08
P49756	RNA-binding protein 25 OS=Homo sapiens OX=9606 GN=RBM25 PE=1 SV=3	44	54	74	100.1	3.95837e+08
Q9NR30	Nucleolar RNA helicase 2 OS=Homo sapiens OX=9606 GN=DDX21 PE=1 SV=5	70	63	97	87.3	3.96813e+08
Q9BUQ8	Probable ATP-dependent RNA helicase DDX23 OS=Homo sapiens OX=9606 GN=DDX23 PE=1 SV=3	65	59	97	95.5	4.25772e+08
P26368	Splicing factor U2AF 65 kDa subunit OS=Homo sapiens OX=9606 GN=U2AF2 PE=1 SV=4	63	23	170	53.5	4.31869e+08
Q92841	Probable ATP-dependent RNA helicase DDX17 OS=Homo sapiens OX=9606 GN=DDX17 PE=1 SV=2	60	43	68	80.2	4.3221e+08
P19338	Nucleolin OS=Homo sapiens OX=9606 GN=NCL PE=1 SV=3	45	42	82	76.6	4.4045e+08
O95232	Luc7-like protein 3 OS=Homo sapiens OX=9606 GN=LUC7L3 PE=1 SV=2	56	27	78	51.4	4.45285e+08
Q8IX12	Cell division cycle and apoptosis regulator protein 1 OS=Homo sapiens OX=9606 GN=CCAR1 PE=1 SV=2	38	49	132	132.7	4.46611e+08
O75400	Pre-mRNA-processing factor 40 homolog A OS=Homo sapiens OX=9606 GN=PRPF40A PE=1 SV=2	33	45	86	108.7	4.53583e+08
P11387	DNA topoisomerase 1 OS=Homo sapiens OX=9606 GN=TOP1 PE=1 SV=2	63	64	96	90.7	4.59026e+08
Q14498	RNA-binding protein 39 OS=Homo sapiens OX=9606 GN=RBM39 PE=1 SV=2	55	31	99	59.3	5.02715e+08
P20042	Eukaryotic translation initiation factor 2 subunit 2 OS=Homo sapiens OX=9606 GN=EIF2S2 PE=1 SV=2	77	47	109	38.4	5.63347e+08
O14776	Transcription elongation regulator 1 OS=Homo sapiens OX=9606 GN=TCERG1 PE=1 SV=2	37	68	131	123.8	6.02823e+08
P16403	Histone H1.2 OS=Homo sapiens OX=9606 GN=H1-2 PE=1 SV=2	46	20	51	21.4	8.65276e+08
Q08945	FACT complex subunit SSRP1 OS=Homo sapiens OX=9606 GN=SSRP1 PE=1 SV=1	65	50	140	81	1.11299e+09
Q7L014	Probable ATP-dependent RNA helicase DDX46 OS=Homo sapiens OX=9606 GN=DDX46 PE=1 SV=2	66	92	228	117.3	1.14337e+09
P14866	Heterogeneous nuclear ribonucleoprotein L OS=Homo sapiens OX=9606 GN=HNRNPL PE=1 SV=2	83	40	253	64.1	1.39118e+09
P61978	Heterogeneous nuclear ribonucleoprotein K OS=Homo sapiens OX=9606 GN=HNRNPK PE=1 SV=1	68	35	149	50.9	1.5439e+09
Q00839	Heterogeneous nuclear ribonucleoprotein U OS=Homo sapiens OX=9606 GN=HNRNPU PE=1 SV=6	60	60	185	90.5	1.91023e+09
P09874	Poly [ADP-ribose] polymerase 1 OS=Homo sapiens OX=9606 GN=PARP1 PE=1 SV=4	88	129	1857	113	4.20878e+10
P0DOY2	Immunoglobulin lambda constant 2 OS=Homo sapiens OX=9606 GN=IGLC2 PE=1 SV=1	9	1	1	11.3	19035.6
A2AJT9	BCLAF1 and THRAP3 family member 3 OS=Homo sapiens OX=9606 GN=BCLAF3 PE=1 SV=1	2	1	1	83.8	19509.9
Q96A22	Uncharacterized protein C11orf52 OS=Homo sapiens OX=9606 GN=C11orf52 PE=1 SV=2	9	1	1	13.9	28510.6
K7EKE6	Lon protease homolog, mitochondrial OS=Homo sapiens OX=9606 GN=LONP1 PE=1 SV=1	1	1	1	95.1	29162.9
H3BMB2	Tesmin (Fragment) OS=Homo sapiens OX=9606 GN=TESMIN PE=1 SV=1	7	1	1	22.9	32682.7
Q5FWF5	N-acetyltransferase ESCO1 OS=Homo sapiens OX=9606 GN=ESCO1 PE=1 SV=3	1	1	1	94.9	33691.9
P31151	Protein S100-A7 OS=Homo sapiens OX=9606 GN=S100A7 PE=1 SV=4	11	1	1	11.5	35145.7
Q15024	Exosome complex component RRP42 OS=Homo sapiens OX=9606 GN=EXOSC7 PE=1 SV=3	6	1	1	31.8	39260
Q9P013	Spliceosome-associated protein CWC15 homolog OS=Homo sapiens OX=9606 GN=CWC15 PE=1 SV=2	4	1	1	26.6	41379.8
Q6UXI7	Vitrin OS=Homo sapiens OX=9606 GN=VIT PE=2 SV=1	1	1	1	73.9	43382.1
Q9P291	Armadillo repeat-containing X-linked protein 1 OS=Homo sapiens OX=9606 GN=ARMCX1 PE=1 SV=1	3	1	1	49.2	45002.9
Q14134	Tripartite motif-containing protein 29 OS=Homo sapiens OX=9606 GN=TRIM29 PE=1 SV=2	2	1	1	65.8	46470.1
Q9Y5T5	Ubiquitin carboxyl-terminal hydrolase 16 OS=Homo sapiens OX=9606 GN=USP16 PE=1 SV=1	1	1	1	93.5	47841.1
Q6UXZ4	Netrin receptor UNC5D OS=Homo sapiens OX=9606 GN=UNC5D PE=1 SV=1	1	1	1	105.8	51075.2
P22612	cAMP-dependent protein kinase catalytic subunit gamma OS=Homo sapiens OX=9606 GN=PRKACG PE=1 SV=3	7	1	1	40.4	51136.5
Q9HBM6	Transcription initiation factor TFIID subunit 9B OS=Homo sapiens OX=9606 GN=TAF9B PE=1 SV=1	3	1	1	27.6	51502
Q8WXU2	Dynein assembly factor 4, axonemal OS=Homo sapiens OX=9606 GN=DNAAF4 PE=1 SV=2	2	1	1	48.5	52296
Q8WVS4	Cytoplasmic dynein 2 intermediate chain 1 OS=Homo sapiens OX=9606 GN=DYNC2I1 PE=1 SV=3	1	1	1	122.5	52657.7
P17041	Zinc finger protein 32 OS=Homo sapiens OX=9606 GN=ZNF32 PE=1 SV=2	3	1	1	31	53604.3
Q8NDH3	Probable aminopeptidase NPEPL1 OS=Homo sapiens OX=9606 GN=NPEPL1 PE=1 SV=3	4	1	1	55.8	54097.4
A0A087X2I1	26S proteasome regulatory subunit 10B OS=Homo sapiens OX=9606 GN=PSMC6 PE=1 SV=1	4	1	1	45.8	56503.5
O94874	E3 UFM1-protein ligase 1 OS=Homo sapiens OX=9606 GN=UFL1 PE=1 SV=2	2	1	1	89.5	59420.1
Q6E0U4	Dermokine OS=Homo sapiens OX=9606 GN=DMKN PE=1 SV=3	1	1	1	47.1	60365.5
A0A0U1RQT0	Glutamine--tRNA ligase (Fragment) OS=Homo sapiens OX=9606 GN=QARS1 PE=1 SV=1	6	1	1	38.5	61244
A0A087WYD1	AP-2 complex subunit beta (Fragment) OS=Homo sapiens OX=9606 GN=AP2B1 PE=1 SV=1	3	1	1	70.9	63794.9
Q9ULD5	Zinc finger protein 777 OS=Homo sapiens OX=9606 GN=ZNF777 PE=1 SV=3	2	1	1	93.7	63857.5
P35030	Trypsin-3 OS=Homo sapiens OX=9606 GN=PRSS3 PE=1 SV=2	4	1	1	32.5	66941.3
Q15437	Protein transport protein Sec23B OS=Homo sapiens OX=9606 GN=SEC23B PE=1 SV=2	2	1	1	86.4	66992.6
A0A2R8YF34	Glutathione synthetase (Fragment) OS=Homo sapiens OX=9606 GN=GSS PE=1 SV=1	7	1	1	14.9	68039.4
Q01826	DNA-binding protein SATB1 OS=Homo sapiens OX=9606 GN=SATB1 PE=1 SV=1	1	1	1	85.9	68795.8
Q16718	NADH dehydrogenase [ubiquinone] 1 alpha subcomplex subunit 5 OS=Homo sapiens OX=9606 GN=NDUFA5 PE=1 SV=3	9	1	1	13.5	70186.5
O00515	Ladinin-1 OS=Homo sapiens OX=9606 GN=LAD1 PE=1 SV=2	2	1	1	57.1	70817.2
A0A1W2PPZ7	Histone-lysine N-methyltransferase EHMT1 (Fragment) OS=Homo sapiens OX=9606 GN=EHMT1 PE=1 SV=1	2	1	1	42.8	70864.8
O14641	Segment polarity protein dishevelled homolog DVL-2 OS=Homo sapiens OX=9606 GN=DVL2 PE=1 SV=1	2	1	1	78.9	71205.3
Q13202	Dual specificity protein phosphatase 8 OS=Homo sapiens OX=9606 GN=DUSP8 PE=1 SV=2	2	1	1	65.8	72000.7
Q6DT37	Serine/threonine-protein kinase MRCK gamma OS=Homo sapiens OX=9606 GN=CDC42BPG PE=1 SV=2	1	1	1	172.4	72736.6
A0A1B0GW03	Pleckstrin homology domain-containing family A member 6 (Fragment) OS=Homo sapiens OX=9606 GN=PLEKHA6 PE=1 SV=2	9	1	1	15.4	74196.2
Q7LBR1	Charged multivesicular body protein 1b OS=Homo sapiens OX=9606 GN=CHMP1B PE=1 SV=1	4	1	1	22.1	75708.9
H0YDZ7	Guanine deaminase (Fragment) OS=Homo sapiens OX=9606 GN=GDA PE=1 SV=1	11	1	1	19	76100.7
B4DJL6	Integrator complex subunit 14 OS=Homo sapiens OX=9606 GN=INTS14 PE=1 SV=1	2	1	1	61.3	76611.1
E5RJI7	39S ribosomal protein L13, mitochondrial (Fragment) OS=Homo sapiens OX=9606 GN=MRPL13 PE=1 SV=8	7	1	1	17	77975.1
F8WCU9	AT-rich interactive domain-containing protein 2 (Fragment) OS=Homo sapiens OX=9606 GN=ARID2 PE=1 SV=2	1	1	1	188.9	78067
A0A087WXB4	Zinc finger protein 800 OS=Homo sapiens OX=9606 GN=ZNF800 PE=1 SV=1	2	1	1	38.4	78378.1
Q86W42	THO complex subunit 6 homolog OS=Homo sapiens OX=9606 GN=THOC6 PE=1 SV=1	4	1	1	37.5	78446.9
Q13393	Phospholipase D1 OS=Homo sapiens OX=9606 GN=PLD1 PE=1 SV=1	1	1	1	124.1	80500.6
A0A0U1RQY0	Nebulette (Fragment) OS=Homo sapiens OX=9606 GN=NEBL PE=1 SV=1	8	1	1	13.3	80587
H3BQ41	Rho GTPase-activating protein 11A (Fragment) OS=Homo sapiens OX=9606 GN=ARHGAP11A PE=1 SV=1	8	1	1	22.7	82674.3
H0YG38	Pre-mRNA-processing factor 40 homolog A (Fragment) OS=Homo sapiens OX=9606 GN=PRPF40A PE=1 SV=2	3	1	1	38.7	84952.7
Q9UII2	ATPase inhibitor, mitochondrial OS=Homo sapiens OX=9606 GN=ATP5IF1 PE=1 SV=1	10	1	1	12.2	84975.6
Q6P1L8	39S ribosomal protein L14, mitochondrial OS=Homo sapiens OX=9606 GN=MRPL14 PE=1 SV=1	7	1	1	15.9	85561.1
A3KFL1	Ribosomal RNA-processing protein 4 (Fragment) OS=Homo sapiens OX=9606 GN=EXOSC2 PE=1 SV=1	5	1	1	22.1	87564.3
P63165	Small ubiquitin-related modifier 1 OS=Homo sapiens OX=9606 GN=SUMO1 PE=1 SV=1	23	1	1	11.6	88525
O94864	STAGA complex 65 subunit gamma OS=Homo sapiens OX=9606 GN=SUPT7L PE=1 SV=1	2	1	1	46.2	89815.8
Q08AD1	Calmodulin-regulated spectrin-associated protein 2 OS=Homo sapiens OX=9606 GN=CAMSAP2 PE=1 SV=3	1	1	1	168	90231.5
F5GX80	Zinc finger CCHC domain-containing protein 8 (Fragment) OS=Homo sapiens OX=9606 GN=ZCCHC8 PE=1 SV=1	8	1	1	23.5	90421.6
J3KS15	Peptidyl-tRNA hydrolase ICT1, mitochondrial (Fragment) OS=Homo sapiens OX=9606 GN=MRPL58 PE=1 SV=1	6	1	1	21.9	91140.2
Q9UNX4	WD repeat-containing protein 3 OS=Homo sapiens OX=9606 GN=WDR3 PE=1 SV=1	1	1	1	106	92054.2
Q9Y2B4	TP53-target gene 5 protein OS=Homo sapiens OX=9606 GN=TP53TG5 PE=1 SV=1	3	1	1	34	93140.8
Q9Y697	Cysteine desulfurase, mitochondrial OS=Homo sapiens OX=9606 GN=NFS1 PE=1 SV=3	4	1	1	50.2	95226.7
Q9H5V9	UPF0428 protein CXorf56 OS=Homo sapiens OX=9606 GN=CXorf56 PE=1 SV=1	6	1	1	25.6	97879.2
Q9GZT3	SRA stem-loop-interacting RNA-binding protein, mitochondrial OS=Homo sapiens OX=9606 GN=SLIRP PE=1 SV=1	11	1	1	12.3	98064
K7EIN2	Tudor-interacting repair regulator protein (Fragment) OS=Homo sapiens OX=9606 GN=NUDT16L1 PE=1 SV=1	5	1	1	21.9	98487.9
O95347	Structural maintenance of chromosomes protein 2 OS=Homo sapiens OX=9606 GN=SMC2 PE=1 SV=2	2	1	1	135.6	98833.3
B4E3S0	Coronin OS=Homo sapiens OX=9606 GN=CORO1C PE=1 SV=1	3	1	1	41.6	100191
Q9BVC6	Transmembrane protein 109 OS=Homo sapiens OX=9606 GN=TMEM109 PE=1 SV=1	5	1	1	26.2	102791
P07996	Thrombospondin-1 OS=Homo sapiens OX=9606 GN=THBS1 PE=1 SV=2	2	1	1	129.3	104001
G5EA31	Protein transport protein Sec24C OS=Homo sapiens OX=9606 GN=SEC24C PE=1 SV=1	1	1	1	111.9	105547
A0A6Q8PHB5	Cytosolic purine 5'-nucleotidase OS=Homo sapiens OX=9606 GN=NT5C2 PE=4 SV=1	2	1	1	50.1	106810
P0DJD0	RANBP2-like and GRIP domain-containing protein 1 OS=Homo sapiens OX=9606 GN=RGPD1 PE=2 SV=1	1	1	1	196.5	107499
Q15063	Periostin OS=Homo sapiens OX=9606 GN=POSTN PE=1 SV=2	3	1	1	93.3	107684
I3L4J1	Vesicle-fusing ATPase (Fragment) OS=Homo sapiens OX=9606 PE=1 SV=3	3	1	1	48	108548
A0A1B0GV03	Golgin subfamily A member 6-like protein 7 OS=Homo sapiens OX=9606 GN=GOLGA6L7 PE=3 SV=1	1	1	1	75.5	110893
P01619	Immunoglobulin kappa variable 3-20 OS=Homo sapiens OX=9606 GN=IGKV3-20 PE=1 SV=2	14	1	1	12.5	112073
Q4FZB7	Histone-lysine N-methyltransferase KMT5B OS=Homo sapiens OX=9606 GN=KMT5B PE=1 SV=5	2	1	1	99.1	112317
Q96RE7	Nucleus accumbens-associated protein 1 OS=Homo sapiens OX=9606 GN=NACC1 PE=1 SV=1	2	1	1	57.2	112973
Q6P4A8	Phospholipase B-like 1 OS=Homo sapiens OX=9606 GN=PLBD1 PE=1 SV=2	2	1	1	63.2	113422
Q9UHR4	Brain-specific angiogenesis inhibitor 1-associated protein 2-like protein 1 OS=Homo sapiens OX=9606 GN=BAIAP2L1 PE=1 SV=2	2	1	1	56.8	115345
Q9C005	Protein dpy-30 homolog OS=Homo sapiens OX=9606 GN=DPY30 PE=1 SV=1	29	1	1	11.2	117047
K7EP67	116 kDa U5 small nuclear ribonucleoprotein component (Fragment) OS=Homo sapiens OX=9606 GN=EFTUD2 PE=1 SV=1	4	1	1	25.1	118909
A0A3F2YNX6	Histone acetyltransferase OS=Homo sapiens OX=9606 GN=KAT6A PE=1 SV=1	1	1	1	225.1	119116
A0A0C4DFT8	E3 ubiquitin-protein ligase Jade-2 OS=Homo sapiens OX=9606 GN=JADE2 PE=1 SV=1	2	1	1	87.5	120605
A0A0D9SFZ2	Cyclin-dependent kinase 8 (Fragment) OS=Homo sapiens OX=9606 GN=CDK8 PE=1 SV=4	5	1	1	22.3	122068
Q86X95	Corepressor interacting with RBPJ 1 OS=Homo sapiens OX=9606 GN=CIR1 PE=1 SV=1	6	1	1	52.3	122334
Q9H4L5	Oxysterol-binding protein-related protein 3 OS=Homo sapiens OX=9606 GN=OSBPL3 PE=1 SV=1	1	1	1	101.2	124339
B7ZB98	THO complex subunit 2 (Fragment) OS=Homo sapiens OX=9606 GN=THOC2 PE=1 SV=1	23	1	1	9.5	124529
P84022	Mothers against decapentaplegic homolog 3 OS=Homo sapiens OX=9606 GN=SMAD3 PE=1 SV=1	3	1	1	48.1	124946
Q03188	Centromere protein C OS=Homo sapiens OX=9606 GN=CENPC PE=1 SV=2	1	1	1	106.8	125355
A0A4W8VX11	Pericentriolar material 1 protein OS=Homo sapiens OX=9606 GN=PCM1 PE=4 SV=1	1	1	1	210	125699
Q13472	DNA topoisomerase 3-alpha OS=Homo sapiens OX=9606 GN=TOP3A PE=1 SV=1	1	1	1	112.3	125707
K7EQM4	Eukaryotic translation initiation factor 3 subunit K (Fragment) OS=Homo sapiens OX=9606 GN=EIF3K PE=1 SV=1	5	1	1	19.7	128128
M0R061	Coatomer subunit epsilon OS=Homo sapiens OX=9606 GN=COPE PE=1 SV=1	16	1	1	16.4	128317
C9J6V2	Retinitis pigmentosa 9 protein (Fragment) OS=Homo sapiens OX=9606 GN=RP9 PE=1 SV=1	5	1	1	19.4	128702
P34932	Heat shock 70 kDa protein 4 OS=Homo sapiens OX=9606 GN=HSPA4 PE=1 SV=4	2	1	1	94.3	128843
P35221	Catenin alpha-1 OS=Homo sapiens OX=9606 GN=CTNNA1 PE=1 SV=1	2	1	1	100	129721
Q5T370	Arrestin domain-containing protein 1 (Fragment) OS=Homo sapiens OX=9606 GN=ARRDC1 PE=1 SV=1	4	1	1	29.2	130081
Q96DR8	Mucin-like protein 1 OS=Homo sapiens OX=9606 GN=MUCL1 PE=1 SV=1	10	1	1	9	133202
Q86W56	Poly(ADP-ribose) glycohydrolase OS=Homo sapiens OX=9606 GN=PARG PE=1 SV=1	1	1	1	111	133481
Q14517	Protocadherin Fat 1 OS=Homo sapiens OX=9606 GN=FAT1 PE=1 SV=2	0	1	1	506	134798
Q9Y657	Spindlin-1 OS=Homo sapiens OX=9606 GN=SPIN1 PE=1 SV=3	4	1	1	29.6	135168
E9PKT1	T-lymphoma invasion and metastasis-inducing protein 2 OS=Homo sapiens OX=9606 GN=TIAM2 PE=1 SV=1	1	1	1	117.3	135557
P18206	Vinculin OS=Homo sapiens OX=9606 GN=VCL PE=1 SV=4	1	1	1	123.7	137027
Q9BRS2	Serine/threonine-protein kinase RIO1 OS=Homo sapiens OX=9606 GN=RIOK1 PE=1 SV=2	3	1	1	65.5	137450
Q2PPJ7	Ral GTPase-activating protein subunit alpha-2 OS=Homo sapiens OX=9606 GN=RALGAPA2 PE=1 SV=2	1	1	1	210.6	137670
Q6ZSJ8	Uncharacterized protein C1orf122 OS=Homo sapiens OX=9606 GN=C1orf122 PE=4 SV=2	24	1	1	11.5	138392
Q14204	Cytoplasmic dynein 1 heavy chain 1 OS=Homo sapiens OX=9606 GN=DYNC1H1 PE=1 SV=5	0	1	1	532.1	138473
Q5CZA5	Zinc finger protein 805 OS=Homo sapiens OX=9606 GN=ZNF805 PE=2 SV=3	2	1	1	71.1	139041
P21281	V-type proton ATPase subunit B, brain isoform OS=Homo sapiens OX=9606 GN=ATP6V1B2 PE=1 SV=3	4	1	1	56.5	140558
O75928	E3 SUMO-protein ligase PIAS2 OS=Homo sapiens OX=9606 GN=PIAS2 PE=1 SV=3	2	1	1	68.2	141792
E9PKV2	39S ribosomal protein L17, mitochondrial (Fragment) OS=Homo sapiens OX=9606 GN=MRPL17 PE=1 SV=1	6	1	1	16.4	143401
F5GXG4	Serine/threonine-protein phosphatase PGAM5, mitochondrial OS=Homo sapiens OX=9606 GN=PGAM5 PE=1 SV=1	13	1	1	15.9	144802
O15020	Spectrin beta chain, non-erythrocytic 2 OS=Homo sapiens OX=9606 GN=SPTBN2 PE=1 SV=3	0	1	1	271.2	147930
A0A0D9SF70	ADP-ribosylation factor GTPase-activating protein 2 OS=Homo sapiens OX=9606 GN=ARFGAP2 PE=1 SV=1	4	1	1	42.1	147967
Q96CM3	Mitochondrial RNA pseudouridine synthase RPUSD4 OS=Homo sapiens OX=9606 GN=RPUSD4 PE=1 SV=1	3	1	1	42.2	148698
E5RJR5	S-phase kinase-associated protein 1 OS=Homo sapiens OX=9606 GN=SKP1 PE=1 SV=1	6	1	1	18.7	149599
Q8N8Q3	Endonuclease V OS=Homo sapiens OX=9606 GN=ENDOV PE=1 SV=1	4	1	1	30.8	152375
Q8TBE0	Bromo adjacent homology domain-containing 1 protein OS=Homo sapiens OX=9606 GN=BAHD1 PE=1 SV=2	2	1	1	84.6	153590
Q8N1G1	RNA exonuclease 1 homolog OS=Homo sapiens OX=9606 GN=REXO1 PE=1 SV=3	1	1	1	131.4	155817
Q03112	Histone-lysine N-methyltransferase MECOM OS=Homo sapiens OX=9606 GN=MECOM PE=1 SV=3	1	1	1	138	157415
F8W038	Chromosome 17 open reading frame 49 OS=Homo sapiens OX=9606 GN=C17orf49 PE=1 SV=1	9	1	1	16.3	158512
C9IZZ0	Ras-related protein Rab-7a OS=Homo sapiens OX=9606 GN=RAB7A PE=1 SV=2	8	1	1	17.6	158682
O95147	Dual specificity protein phosphatase 14 OS=Homo sapiens OX=9606 GN=DUSP14 PE=1 SV=1	4	1	1	22.2	159045
C9JJX6	Armadillo repeat protein deleted in velo-cardio-facial syndrome OS=Homo sapiens OX=9606 GN=ARVCF PE=1 SV=1	2	1	1	96.8	159530
F8WCN3	Creatine kinase OS=Homo sapiens OX=9606 GN=CKMT1A PE=1 SV=1	11	1	1	33.5	159753
Q96KC8	DnaJ homolog subfamily C member 1 OS=Homo sapiens OX=9606 GN=DNAJC1 PE=1 SV=1	3	1	1	63.8	160968
Q32MQ0	Zinc finger protein 750 OS=Homo sapiens OX=9606 GN=ZNF750 PE=1 SV=1	1	1	1	77.3	162516
A4D1P6	WD repeat-containing protein 91 OS=Homo sapiens OX=9606 GN=WDR91 PE=1 SV=2	1	1	1	83.3	163034
P51798	H(+)/Cl(-) exchange transporter 7 OS=Homo sapiens OX=9606 GN=CLCN7 PE=1 SV=2	1	1	1	88.6	165333
A0A494C1I1	Uncharacterized protein OS=Homo sapiens OX=9606 GN=LOC728392 PE=4 SV=1	13	1	1	12.8	170839
Q99062	Granulocyte colony-stimulating factor receptor OS=Homo sapiens OX=9606 GN=CSF3R PE=1 SV=1	2	1	1	92.1	171701
O95168	NADH dehydrogenase [ubiquinone] 1 beta subcomplex subunit 4 OS=Homo sapiens OX=9606 GN=NDUFB4 PE=1 SV=3	8	1	1	15.2	175632
Q03113	Guanine nucleotide-binding protein subunit alpha-12 OS=Homo sapiens OX=9606 GN=GNA12 PE=1 SV=4	3	1	1	44.3	176146
Q96HR9	Receptor expression-enhancing protein 6 OS=Homo sapiens OX=9606 GN=REEP6 PE=1 SV=2	3	1	1	23.4	177225
M0R3E2	INO80 complex subunit C (Fragment) OS=Homo sapiens OX=9606 GN=INO80C PE=1 SV=8	13	1	1	14.9	178312
A0A2R8Y438	Ankyrin repeat domain-containing protein 11 (Fragment) OS=Homo sapiens OX=9606 GN=ANKRD11 PE=1 SV=1	1	1	1	108.3	179887
A0A0C4DGZ1	Zinc finger CCCH domain-containing protein 8 OS=Homo sapiens OX=9606 GN=ZC3H8 PE=1 SV=1	8	1	1	34.3	180438
E9PM51	General transcription factor IIH subunit 1 OS=Homo sapiens OX=9606 GN=GTF2H1 PE=1 SV=1	4	1	1	26.7	181691
Q92526	T-complex protein 1 subunit zeta-2 OS=Homo sapiens OX=9606 GN=CCT6B PE=1 SV=5	2	1	1	57.8	182994
Q969L2	Protein MAL2 OS=Homo sapiens OX=9606 GN=MAL2 PE=1 SV=1	6	1	1	19.1	183081
Q9Y295	Developmentally-regulated GTP-binding protein 1 OS=Homo sapiens OX=9606 GN=DRG1 PE=1 SV=1	3	1	1	40.5	191597
P11137	Microtubule-associated protein 2 OS=Homo sapiens OX=9606 GN=MAP2 PE=1 SV=4	1	1	1	199.4	192778
A0A0A0MQS0	PHD finger protein 20-like protein 1 OS=Homo sapiens OX=9606 GN=PHF20L1 PE=1 SV=1	1	1	1	112.2	194809
P04035	3-hydroxy-3-methylglutaryl-coenzyme A reductase OS=Homo sapiens OX=9606 GN=HMGCR PE=1 SV=1	1	1	1	97.4	195243
Q9BYC8	39S ribosomal protein L32, mitochondrial OS=Homo sapiens OX=9606 GN=MRPL32 PE=1 SV=1	12	1	1	21.4	195862
A0A2R8Y8A7	Sorting nexin-27 OS=Homo sapiens OX=9606 GN=SNX27 PE=1 SV=1	2	1	1	46.6	195899
Q9P0P8	Mitochondrial transcription rescue factor 1 OS=Homo sapiens OX=9606 GN=MTRES1 PE=1 SV=1	9	1	1	27.9	196265
P05388	60S acidic ribosomal protein P0 OS=Homo sapiens OX=9606 GN=RPLP0 PE=1 SV=1	7	1	1	34.3	197436
H3BPC4	SUMO-conjugating enzyme UBC9 (Fragment) OS=Homo sapiens OX=9606 GN=UBE2I PE=1 SV=2	14	1	1	8	197482
E9PE17	28S ribosomal protein S17, mitochondrial (Fragment) OS=Homo sapiens OX=9606 GN=MRPS17 PE=1 SV=1	22	1	1	14.4	199756
A0A087WYT3	Prostaglandin E synthase 3 OS=Homo sapiens OX=9606 GN=PTGES3 PE=1 SV=1	6	1	1	19.1	200547
F8WCJ7	Translocation protein SEC62 OS=Homo sapiens OX=9606 GN=SEC62 PE=1 SV=1	8	1	1	11.6	200941
H3BRG4	Cytochrome b-c1 complex subunit 2, mitochondrial OS=Homo sapiens OX=9606 GN=UQCRC2 PE=1 SV=1	4	1	1	44.6	201466
A0A1W2PNX8	Protein unc-45 homolog A OS=Homo sapiens OX=9606 GN=UNC45A PE=1 SV=1	1	1	1	118.3	201622
Q92665	28S ribosomal protein S31, mitochondrial OS=Homo sapiens OX=9606 GN=MRPS31 PE=1 SV=3	5	1	1	45.3	201693
P23025	DNA repair protein complementing XP-A cells OS=Homo sapiens OX=9606 GN=XPA PE=1 SV=1	5	1	1	31.3	205138
Q92797	Symplekin OS=Homo sapiens OX=9606 GN=SYMPK PE=1 SV=2	3	1	1	141.1	205190
Q147X3	N-alpha-acetyltransferase 30 OS=Homo sapiens OX=9606 GN=NAA30 PE=1 SV=1	3	1	1	39.3	209647
A2IDC6	39S ribosomal protein L28, mitochondrial (Fragment) OS=Homo sapiens OX=9606 GN=MRPL28 PE=1 SV=1	5	1	1	28.5	213970
P29374	AT-rich interactive domain-containing protein 4A OS=Homo sapiens OX=9606 GN=ARID4A PE=1 SV=3	1	1	1	142.7	214005
H3BT73	Programmed cell death protein 7 (Fragment) OS=Homo sapiens OX=9606 GN=PDCD7 PE=1 SV=1	11	1	1	12	215030
E9PF32	DENN domain-containing protein 3 OS=Homo sapiens OX=9606 GN=DENND3 PE=1 SV=1	2	1	1	144.2	215260
Q9H6W3	Ribosomal oxygenase 1 OS=Homo sapiens OX=9606 GN=RIOX1 PE=1 SV=2	2	1	1	71	217086
Q12800	Alpha-globin transcription factor CP2 OS=Homo sapiens OX=9606 GN=TFCP2 PE=1 SV=2	4	1	1	57.2	219739
K7EMI9	Coiled-coil domain-containing protein 106 OS=Homo sapiens OX=9606 GN=CCDC106 PE=1 SV=1	3	1	1	27.9	219802
Q9NW82	WD repeat-containing protein 70 OS=Homo sapiens OX=9606 GN=WDR70 PE=1 SV=1	1	1	1	73.2	229754
Q9BQI6	SMC5-SMC6 complex localization factor protein 1 OS=Homo sapiens OX=9606 GN=SLF1 PE=1 SV=2	1	1	1	121	231029
I3L2J8	Centrosomal protein of 131 kDa OS=Homo sapiens OX=9606 GN=CEP131 PE=1 SV=1	1	1	1	117.6	231199
K7ERB6	Homologous-pairing protein 2 homolog OS=Homo sapiens OX=9606 GN=PSMC3IP PE=1 SV=1	10	1	1	18	232087
Q9NTK5	Obg-like ATPase 1 OS=Homo sapiens OX=9606 GN=OLA1 PE=1 SV=2	3	1	1	44.7	232292
E7EMS7	Dermokine OS=Homo sapiens OX=9606 GN=DMKN PE=1 SV=1	8	1	1	13.3	233628
E9PJ16	Centrosomal AT-AC-splicing factor OS=Homo sapiens OX=9606 GN=CENATAC PE=1 SV=1	4	1	1	22.5	237454
A0A494C142	BRCA1-associated RING domain protein 1 (Fragment) OS=Homo sapiens OX=9606 GN=BARD1 PE=1 SV=1	4	1	1	47.7	238364
Q4JDL3	Tyrosine-protein phosphatase non-receptor type 20 OS=Homo sapiens OX=9606 GN=PTPN20 PE=1 SV=1	2	1	1	48.4	243565
O43257	Zinc finger HIT domain-containing protein 1 OS=Homo sapiens OX=9606 GN=ZNHIT1 PE=1 SV=1	15	1	1	17.5	245140
P56545	C-terminal-binding protein 2 OS=Homo sapiens OX=9606 GN=CTBP2 PE=1 SV=1	4	1	1	48.9	248008
F8WBF5	Dual-specificity protein kinase CLK1 OS=Homo sapiens OX=9606 GN=CLK1 PE=1 SV=1	4	1	1	41.8	250873
D6RDG3	Transcription factor BTF3 (Fragment) OS=Homo sapiens OX=9606 GN=BTF3 PE=1 SV=3	17	1	1	11.8	253574
Q6P161	39S ribosomal protein L54, mitochondrial OS=Homo sapiens OX=9606 GN=MRPL54 PE=1 SV=1	19	1	1	15.8	254179
P30405	Peptidyl-prolyl cis-trans isomerase F, mitochondrial OS=Homo sapiens OX=9606 GN=PPIF PE=1 SV=1	14	1	1	22	259348
Q9UHK0	Nuclear fragile X mental retardation-interacting protein 1 OS=Homo sapiens OX=9606 GN=NUFIP1 PE=1 SV=2	2	1	1	56.3	259861
E5RH37	Zinc finger protein ZFAT OS=Homo sapiens OX=9606 GN=ZFAT PE=1 SV=1	1	1	1	112.1	261114
Q86UK7	E3 ubiquitin-protein ligase ZNF598 OS=Homo sapiens OX=9606 GN=ZNF598 PE=1 SV=1	1	1	1	98.6	264428
P49796	Regulator of G-protein signaling 3 OS=Homo sapiens OX=9606 GN=RGS3 PE=1 SV=2	1	1	1	132.3	265206
P49619	Diacylglycerol kinase gamma OS=Homo sapiens OX=9606 GN=DGKG PE=1 SV=3	1	1	1	89.1	265405
F8VU51	YLP motif-containing protein 1 OS=Homo sapiens OX=9606 GN=YLPM1 PE=1 SV=1	1	1	1	160.6	269342
C9JUG7	F-actin-capping protein subunit alpha OS=Homo sapiens OX=9606 GN=CAPZA2 PE=1 SV=1	7	1	1	16.7	270699
Q5QPA5	39S ribosomal protein S18a, mitochondrial (Fragment) OS=Homo sapiens OX=9606 GN=MRPS18A PE=1 SV=9	3	1	1	29.6	273786
C9JQS9	Propionyl-CoA carboxylase beta chain, mitochondrial OS=Homo sapiens OX=9606 GN=PCCB PE=1 SV=1	1	1	1	60.7	276598
M0R050	Exosome complex component RRP46 OS=Homo sapiens OX=9606 GN=EXOSC5 PE=1 SV=1	6	1	1	21.2	277945
H7BZJ3	Protein disulfide-isomerase A3 (Fragment) OS=Homo sapiens OX=9606 GN=PDIA3 PE=1 SV=1	11	1	1	13.5	278055
Q9BRR8	G patch domain-containing protein 1 OS=Homo sapiens OX=9606 GN=GPATCH1 PE=1 SV=1	1	1	1	103.3	278211
Q9Y2I8	WD repeat-containing protein 37 OS=Homo sapiens OX=9606 GN=WDR37 PE=1 SV=2	2	1	1	54.6	282527
A0A499FIZ0	WD repeat-containing protein 26 OS=Homo sapiens OX=9606 GN=WDR26 PE=1 SV=1	2	1	1	81.3	285059
A0A3B3ISJ3	Caspase activity and apoptosis inhibitor 1 OS=Homo sapiens OX=9606 GN=CAAP1 PE=1 SV=1	7	1	1	25.1	285211
Q8TCU3	Solute carrier family 7 member 13 OS=Homo sapiens OX=9606 GN=SLC7A13 PE=2 SV=1	2	1	1	52.1	286133
Q9Y6J9	TAF6-like RNA polymerase II p300/CBP-associated factor-associated factor 65 kDa subunit 6L OS=Homo sapiens OX=9606 GN=TAF6L PE=1 SV=1	3	1	1	67.8	295738
Q96GN5	Cell division cycle-associated 7-like protein OS=Homo sapiens OX=9606 GN=CDCA7L PE=1 SV=2	3	1	1	52.2	295976
X6R700	Chromatin target of PRMT1 protein OS=Homo sapiens OX=9606 GN=CHTOP PE=1 SV=1	6	1	1	23.6	297808
H0YLZ8	Aminopeptidase N (Fragment) OS=Homo sapiens OX=9606 GN=ANPEP PE=1 SV=1	17	1	1	7.2	297950
Q8N9N2	Activating signal cointegrator 1 complex subunit 1 OS=Homo sapiens OX=9606 GN=ASCC1 PE=1 SV=1	5	1	1	45.5	307117
A0A0G2JIC6	28S ribosomal protein S18b, mitochondrial OS=Homo sapiens OX=9606 GN=MRPS18B PE=1 SV=1	10	1	1	24.3	319528
H3BNX8	Cytochrome c oxidase polypeptide Va OS=Homo sapiens OX=9606 GN=COX5A PE=1 SV=1	10	1	1	17.2	323285
Q5VU11	Ribonuclease P protein subunit p30 (Fragment) OS=Homo sapiens OX=9606 GN=RPP30 PE=1 SV=1	4	1	1	28.1	325080
Q5QJE6	Deoxynucleotidyltransferase terminal-interacting protein 2 OS=Homo sapiens OX=9606 GN=DNTTIP2 PE=1 SV=2	2	1	1	84.4	339272
Q8TF01	Arginine/serine-rich protein PNISR OS=Homo sapiens OX=9606 GN=PNISR PE=1 SV=2	1	1	1	92.5	339942
P51178	1-phosphatidylinositol 4,5-bisphosphate phosphodiesterase delta-1 OS=Homo sapiens OX=9606 GN=PLCD1 PE=1 SV=2	2	1	1	85.6	347925
Q9BYD6	39S ribosomal protein L1, mitochondrial OS=Homo sapiens OX=9606 GN=MRPL1 PE=1 SV=2	6	1	1	36.9	361989
H7C2K6	Band 4.1-like protein 1 (Fragment) OS=Homo sapiens OX=9606 GN=EPB41L1 PE=1 SV=1	4	1	1	29.1	365325
O14654	Insulin receptor substrate 4 OS=Homo sapiens OX=9606 GN=IRS4 PE=1 SV=1	2	1	1	133.7	367198
Q6ZMP0	Thrombospondin type-1 domain-containing protein 4 OS=Homo sapiens OX=9606 GN=THSD4 PE=2 SV=2	2	1	1	112.4	369005
P49321	Nuclear autoantigenic sperm protein OS=Homo sapiens OX=9606 GN=NASP PE=1 SV=2	1	1	1	85.2	369567
Q9NPF2	Carbohydrate sulfotransferase 11 OS=Homo sapiens OX=9606 GN=CHST11 PE=1 SV=1	3	1	1	41.5	379624
E9PDF1	SH3 domain and tetratricopeptide repeat-containing protein 2 OS=Homo sapiens OX=9606 GN=SH3TC2 PE=1 SV=1	1	1	1	141.4	384480
Q969S2	Endonuclease 8-like 2 OS=Homo sapiens OX=9606 GN=NEIL2 PE=1 SV=3	3	1	1	36.8	384809
Q4VC05	B-cell CLL/lymphoma 7 protein family member A OS=Homo sapiens OX=9606 GN=BCL7A PE=1 SV=1	4	1	1	22.8	386857
C9JR72	Kelch repeat and BTB domain-containing protein 13 OS=Homo sapiens OX=9606 GN=KBTBD13 PE=1 SV=1	3	1	1	49.5	392270
H3BVG2	Methenyltetrahydrofolate synthase domain-containing protein (Fragment) OS=Homo sapiens OX=9606 GN=MTHFSD PE=1 SV=1	6	1	1	12.4	397465
Q9UKT9	Zinc finger protein Aiolos OS=Homo sapiens OX=9606 GN=IKZF3 PE=1 SV=2	2	1	1	58	416251
P62857	40S ribosomal protein S28 OS=Homo sapiens OX=9606 GN=RPS28 PE=1 SV=1	17	1	1	7.8	418065
H3BUR4	RNA-binding protein NOB1 OS=Homo sapiens OX=9606 GN=NOB1 PE=1 SV=1	24	1	1	7.6	419319
Q9NVE4	Coiled-coil domain-containing protein 87 OS=Homo sapiens OX=9606 GN=CCDC87 PE=1 SV=2	1	1	1	96.3	421000
H3BPJ9	Complex I-PDSW OS=Homo sapiens OX=9606 GN=NDUFB10 PE=1 SV=1	7	1	1	19.2	426135
Q14244	Ensconsin OS=Homo sapiens OX=9606 GN=MAP7 PE=1 SV=1	1	1	1	84	428343
P13535	Myosin-8 OS=Homo sapiens OX=9606 GN=MYH8 PE=1 SV=3	0	1	1	222.6	429305
J3QLR8	28S ribosomal protein S23, mitochondrial OS=Homo sapiens OX=9606 GN=MRPS23 PE=1 SV=1	7	1	1	17.5	433829
M0R165	Epidermal growth factor receptor substrate 15-like 1 OS=Homo sapiens OX=9606 GN=EPS15L1 PE=1 SV=1	2	1	1	83.4	441466
P29803	Pyruvate dehydrogenase E1 component subunit alpha, testis-specific form, mitochondrial OS=Homo sapiens OX=9606 GN=PDHA2 PE=1 SV=1	2	1	1	42.9	444204
F8W156	Coatomer subunit zeta OS=Homo sapiens OX=9606 GN=COPZ1 PE=1 SV=1	13	1	1	12	488907
Q9BYC9	39S ribosomal protein L20, mitochondrial OS=Homo sapiens OX=9606 GN=MRPL20 PE=1 SV=1	7	1	1	17.4	516659
A0A140T9L0	WD repeat-containing protein 46 (Fragment) OS=Homo sapiens OX=9606 GN=WDR46 PE=1 SV=1	7	1	1	35.7	531913
P60059	Protein transport protein Sec61 subunit gamma OS=Homo sapiens OX=9606 GN=SEC61G PE=1 SV=1	18	1	1	7.7	534308
P36954	DNA-directed RNA polymerase II subunit RPB9 OS=Homo sapiens OX=9606 GN=POLR2I PE=1 SV=1	18	1	1	14.5	570726
Q9UF83	Uncharacterized protein DKFZp434B061 OS=Homo sapiens OX=9606 PE=2 SV=2	2	1	1	59.4	590162
Q99584	Protein S100-A13 OS=Homo sapiens OX=9606 GN=S100A13 PE=1 SV=1	11	1	1	11.5	610336
A0A087WXH4	Clathrin heavy chain 2 OS=Homo sapiens OX=9606 GN=CLTCL1 PE=1 SV=1	2	1	1	54	618952
Q5SXM2	snRNA-activating protein complex subunit 4 OS=Homo sapiens OX=9606 GN=SNAPC4 PE=1 SV=1	0	1	1	159.3	654755
I3L239	Heat shock protein 75 kDa, mitochondrial (Fragment) OS=Homo sapiens OX=9606 GN=TRAP1 PE=1 SV=1	7	1	1	24.9	712200
Q16204	Coiled-coil domain-containing protein 6 OS=Homo sapiens OX=9606 GN=CCDC6 PE=1 SV=2	2	1	1	53.3	722463
H3BS09	Deubiquitinating enzyme CYLD OS=Homo sapiens OX=9606 GN=CYLD PE=1 SV=1	1	1	1	87.3	807731
C9JFM5	Syntaxin-4 (Fragment) OS=Homo sapiens OX=9606 GN=STX4 PE=1 SV=1	5	1	1	19.8	816941
Q4G0M1	Erythroferrone OS=Homo sapiens OX=9606 GN=ERFE PE=2 SV=2	2	1	1	37.3	845659
C9J3L8	Signal sequence receptor subunit alpha OS=Homo sapiens OX=9606 GN=SSR1 PE=1 SV=1	3	1	1	29.6	846518
O00534	von Willebrand factor A domain-containing protein 5A OS=Homo sapiens OX=9606 GN=VWA5A PE=1 SV=2	1	1	1	86.4	898908
E5RFS3	Alpha-1,3-mannosyl-glycoprotein 4-beta-N-acetylglucosaminyltransferase B (Fragment) OS=Homo sapiens OX=9606 GN=MGAT4B PE=1 SV=1	10	1	1	23.4	1.00129e+06
P30038	Delta-1-pyrroline-5-carboxylate dehydrogenase, mitochondrial OS=Homo sapiens OX=9606 GN=ALDH4A1 PE=1 SV=3	1	1	1	61.7	1.04737e+06
A0A140TA76	Protein LSM14 homolog A (Fragment) OS=Homo sapiens OX=9606 GN=LSM14A PE=1 SV=1	2	1	1	38	1.05783e+06
H0YCB7	Vacuolar protein sorting-associated protein 51 homolog (Fragment) OS=Homo sapiens OX=9606 GN=VPS51 PE=1 SV=1	12	1	1	11.2	1.12577e+06
E9PEI0	Cell division cycle-associated protein 2 OS=Homo sapiens OX=9606 GN=CDCA2 PE=1 SV=1	2	1	1	110.9	1.16502e+06
H0YKK6	Proteasome activator complex subunit 1 OS=Homo sapiens OX=9606 GN=PSME1 PE=1 SV=1	13	1	1	10.6	1.2279e+06
G3V3R6	Galectin OS=Homo sapiens OX=9606 GN=LGALS3 PE=1 SV=1	3	1	1	24.1	1.29415e+06
Q96HN2	Adenosylhomocysteinase 3 OS=Homo sapiens OX=9606 GN=AHCYL2 PE=1 SV=1	1	1	1	66.7	1296815
E9PJC3	DENN domain-containing protein 2B OS=Homo sapiens OX=9606 GN=DENND2B PE=1 SV=1	4	1	1	40.5	1.31168e+06
O43822	Cilia- and flagella-associated protein 410 OS=Homo sapiens OX=9606 GN=CFAP410 PE=1 SV=1	3	1	1	28.3	1.40577e+06
F6VCX5	Phosphorylase kinase OS=Homo sapiens OX=9606 GN=PHKG1 PE=1 SV=1	4	1	1	45.4	1.47867e+06
P33981	Dual specificity protein kinase TTK OS=Homo sapiens OX=9606 GN=TTK PE=1 SV=2	2	1	1	97	1.57683e+06
Q8TF66	Leucine-rich repeat-containing protein 15 OS=Homo sapiens OX=9606 GN=LRRC15 PE=2 SV=2	2	1	1	64.3	1.86843e+06
Q9NR33	DNA polymerase epsilon subunit 4 OS=Homo sapiens OX=9606 GN=POLE4 PE=1 SV=2	11	1	1	12.2	1.89207e+06
Q5BQ95	Kallikrein 13 splice variant 7 OS=Homo sapiens OX=9606 GN=KLK13 PE=2 SV=1	13	1	1	10.7	1.98432e+06
O95644	Nuclear factor of activated T-cells, cytoplasmic 1 OS=Homo sapiens OX=9606 GN=NFATC1 PE=1 SV=3	2	1	1	101.2	2.04876e+06
Q6XUX3	Dual serine/threonine and tyrosine protein kinase OS=Homo sapiens OX=9606 GN=DSTYK PE=1 SV=2	1	1	1	105.1	2269352
A0A087X0T7	Golgin subfamily A member 6-like protein 10 OS=Homo sapiens OX=9606 GN=GOLGA6L10 PE=3 SV=2	2	1	1	54.8	2295730
P0CB38	Polyadenylate-binding protein 4-like OS=Homo sapiens OX=9606 GN=PABPC4L PE=2 SV=1	2	1	1	41.8	2.41109e+06
Q9Y2K1	Zinc finger and BTB domain-containing protein 1 OS=Homo sapiens OX=9606 GN=ZBTB1 PE=1 SV=3	1	1	1	82	2.48486e+06
A0A2C9F2R7	Protein furry homolog-like (Fragment) OS=Homo sapiens OX=9606 GN=FRYL PE=1 SV=1	0	1	1	192.1	2631308
A0A6Q8PGB1	Centrosomal protein of 290 kDa OS=Homo sapiens OX=9606 GN=CEP290 PE=4 SV=1	0	1	1	323	3009426
Q15651	High mobility group nucleosome-binding domain-containing protein 3 OS=Homo sapiens OX=9606 GN=HMGN3 PE=1 SV=2	15	1	1	10.7	3162225
F8VRB8	Mediator of RNA polymerase II transcription subunit 13-like (Fragment) OS=Homo sapiens OX=9606 GN=MED13L PE=1 SV=2	1	1	1	118.6	4.15126e+06
P29376	Leukocyte tyrosine kinase receptor OS=Homo sapiens OX=9606 GN=LTK PE=1 SV=3	2	1	1	91.6	4291805
Q9NYF0	Dapper homolog 1 OS=Homo sapiens OX=9606 GN=DACT1 PE=1 SV=2	1	1	1	90.1	4617504
A0A2R8Y7X7	FERM domain-containing protein 1 OS=Homo sapiens OX=9606 GN=FRMD1 PE=1 SV=1	2	1	1	62.3	5.25513e+06
H0Y6F9	RNA-binding protein 41 (Fragment) OS=Homo sapiens OX=9606 GN=RBM41 PE=1 SV=1	3	1	1	23.4	5.5575e+06
Q16352	Alpha-internexin OS=Homo sapiens OX=9606 GN=INA PE=1 SV=2	2	1	1	55.4	8661415
A0A0U1RQG5	Uncharacterized protein OS=Homo sapiens OX=9606 PE=1 SV=1	2	1	1	35.1	13845971
O15457	MutS protein homolog 4 OS=Homo sapiens OX=9606 GN=MSH4 PE=1 SV=2	1	1	1	104.7	14950259
A0A0A0MRI1	GPALPP motifs-containing protein 1 OS=Homo sapiens OX=9606 GN=GPALPP1 PE=1 SV=1	4	1	1	37.9	19553652
H0Y763	Vasoactive intestinal peptide (Fragment) OS=Homo sapiens OX=9606 GN=VIP PE=1 SV=1	8	1	1	13.5	120678072
Q96Q42	Alsin OS=Homo sapiens OX=9606 GN=ALS2 PE=1 SV=2	0	1	1	183.5	327417632
P0C870	Bifunctional peptidase and (3S)-lysyl hydroxylase JMJD7 OS=Homo sapiens OX=9606 GN=JMJD7 PE=1 SV=1	3	1	2	35.9	26111.1
Q6P9G9	Zinc finger protein 449 OS=Homo sapiens OX=9606 GN=ZNF449 PE=1 SV=3	3	2	2	59.9	26426.4
A0A0A0MP75	Zinc finger protein 180 OS=Homo sapiens OX=9606 GN=ZNF180 PE=1 SV=1	4	2	2	76.3	27185.5
F8WAI8	Zinc finger and BTB domain-containing protein 40 OS=Homo sapiens OX=9606 GN=ZBTB40 PE=1 SV=1	3	2	2	125.4	36101
A0A087WYS3	Protein kinase C-binding protein 1 OS=Homo sapiens OX=9606 GN=ZMYND8 PE=1 SV=1	6	3	3	121.2	40877.1
Q9H5V7	Zinc finger protein Pegasus OS=Homo sapiens OX=9606 GN=IKZF5 PE=1 SV=1	4	2	2	46.5	41143.1
P07858	Cathepsin B OS=Homo sapiens OX=9606 GN=CTSB PE=1 SV=3	11	2	4	37.8	43761.1
P49585	Choline-phosphate cytidylyltransferase A OS=Homo sapiens OX=9606 GN=PCYT1A PE=1 SV=2	7	2	2	41.7	44874.8
Q8IWY8	Zinc finger and SCAN domain-containing protein 29 OS=Homo sapiens OX=9606 GN=ZSCAN29 PE=1 SV=2	3	2	2	96.7	53706.8
P19971	Thymidine phosphorylase OS=Homo sapiens OX=9606 GN=TYMP PE=1 SV=2	12	4	4	49.9	56932.6
P15090	Fatty acid-binding protein, adipocyte OS=Homo sapiens OX=9606 GN=FABP4 PE=1 SV=3	30	4	6	14.7	57750.8
O75934	Pre-mRNA-splicing factor SPF27 OS=Homo sapiens OX=9606 GN=BCAS2 PE=1 SV=1	18	3	3	26.1	58622.3
H7C0J3	Chromodomain-helicase-DNA-binding protein 3 (Fragment) OS=Homo sapiens OX=9606 GN=CHD3 PE=1 SV=1	15	3	3	41.8	59042
P17174	Aspartate aminotransferase, cytoplasmic OS=Homo sapiens OX=9606 GN=GOT1 PE=1 SV=3	6	2	2	46.2	59227.4
P38606	V-type proton ATPase catalytic subunit A OS=Homo sapiens OX=9606 GN=ATP6V1A PE=1 SV=2	6	2	2	68.3	63477.8
O60563	Cyclin-T1 OS=Homo sapiens OX=9606 GN=CCNT1 PE=1 SV=1	7	3	3	80.6	72352.6
A0A0D9SF54	Spectrin alpha chain, non-erythrocytic 1 OS=Homo sapiens OX=9606 GN=SPTAN1 PE=1 SV=1	2	3	3	282.7	73333.1
Q02790	Peptidyl-prolyl cis-trans isomerase FKBP4 OS=Homo sapiens OX=9606 GN=FKBP4 PE=1 SV=3	8	3	3	51.8	73534.4
P58107	Epiplakin OS=Homo sapiens OX=9606 GN=EPPK1 PE=1 SV=3	8	5	5	555.3	81232.2
P49720	Proteasome subunit beta type-3 OS=Homo sapiens OX=9606 GN=PSMB3 PE=1 SV=2	16	2	3	22.9	81952.7
Q9NXE8	Pre-mRNA-splicing factor CWC25 homolog OS=Homo sapiens OX=9606 GN=CWC25 PE=1 SV=1	10	3	3	49.6	84227.2
Q9HAU5	Regulator of nonsense transcripts 2 OS=Homo sapiens OX=9606 GN=UPF2 PE=1 SV=1	2	2	2	147.7	87741.3
Q9Y2K7	Lysine-specific demethylase 2A OS=Homo sapiens OX=9606 GN=KDM2A PE=1 SV=3	2	2	2	132.7	88708.8
Q9NUQ8	ATP-binding cassette sub-family F member 3 OS=Homo sapiens OX=9606 GN=ABCF3 PE=1 SV=2	2	2	2	79.7	94806
Q9NUI1	Peroxisomal 2,4-dienoyl-CoA reductase OS=Homo sapiens OX=9606 GN=DECR2 PE=1 SV=1	10	2	2	30.8	97486.1
Q7Z3I7	Zinc finger protein 572 OS=Homo sapiens OX=9606 GN=ZNF572 PE=1 SV=1	13	5	5	61.2	97536.7
Q8IYB8	ATP-dependent RNA helicase SUPV3L1, mitochondrial OS=Homo sapiens OX=9606 GN=SUPV3L1 PE=1 SV=1	7	4	4	87.9	98233.4
Q16560	U11/U12 small nuclear ribonucleoprotein 35 kDa protein OS=Homo sapiens OX=9606 GN=SNRNP35 PE=1 SV=1	9	2	2	29.4	98269.9
P27448	MAP/microtubule affinity-regulating kinase 3 OS=Homo sapiens OX=9606 GN=MARK3 PE=1 SV=5	11	5	5	84.4	98804.6
Q96DV4	39S ribosomal protein L38, mitochondrial OS=Homo sapiens OX=9606 GN=MRPL38 PE=1 SV=2	7	2	2	44.6	99114.6
P25788	Proteasome subunit alpha type-3 OS=Homo sapiens OX=9606 GN=PSMA3 PE=1 SV=2	13	2	3	28.4	101519
P18669	Phosphoglycerate mutase 1 OS=Homo sapiens OX=9606 GN=PGAM1 PE=1 SV=2	17	2	6	28.8	103342
P49790	Nuclear pore complex protein Nup153 OS=Homo sapiens OX=9606 GN=NUP153 PE=1 SV=2	1	2	2	153.8	105419
Q9C0F3	Zinc finger protein 436 OS=Homo sapiens OX=9606 GN=ZNF436 PE=1 SV=2	6	3	3	54.2	107585
H0Y3N9	Histone lysine demethylase PHF8 (Fragment) OS=Homo sapiens OX=9606 GN=PHF8 PE=1 SV=1	5	3	3	105.9	108001
P02452	Collagen alpha-1(I) chain OS=Homo sapiens OX=9606 GN=COL1A1 PE=1 SV=5	2	3	4	138.9	108134
E7ESB6	GRB10-interacting GYF protein 2 (Fragment) OS=Homo sapiens OX=9606 GN=GIGYF2 PE=1 SV=1	4	2	2	96.2	109528
P42357	Histidine ammonia-lyase OS=Homo sapiens OX=9606 GN=HAL PE=1 SV=1	5	3	3	72.7	110829
C9JW69	Regulator of chromosome condensation (Fragment) OS=Homo sapiens OX=9606 GN=RCC1 PE=1 SV=1	48	12	18	39.6	111858
P17066	Heat shock 70 kDa protein 6 OS=Homo sapiens OX=9606 GN=HSPA6 PE=1 SV=2	12	7	11	71	113097
O75052	Carboxyl-terminal PDZ ligand of neuronal nitric oxide synthase protein OS=Homo sapiens OX=9606 GN=NOS1AP PE=1 SV=3	6	2	2	56.1	114805
Q96GD4	Aurora kinase B OS=Homo sapiens OX=9606 GN=AURKB PE=1 SV=3	6	2	2	39.3	116226
A0A087WZC4	Protein-glutamine gamma-glutamyltransferase 5 OS=Homo sapiens OX=9606 GN=TGM5 PE=1 SV=1	5	3	4	71.7	120637
Q8N6S4	Ankyrin repeat domain-containing protein 13C OS=Homo sapiens OX=9606 GN=ANKRD13C PE=1 SV=2	2	1	2	60.8	120911
Q96E39	RNA binding motif protein, X-linked-like-1 OS=Homo sapiens OX=9606 GN=RBMXL1 PE=1 SV=1	21	7	7	42.1	121599
E7EQB2	Lactotransferrin (Fragment) OS=Homo sapiens OX=9606 GN=LTF PE=1 SV=1	1	1	2	76.6	121942
P07900	Heat shock protein HSP 90-alpha OS=Homo sapiens OX=9606 GN=HSP90AA1 PE=1 SV=5	7	3	3	84.6	122673
Q86W92	Liprin-beta-1 OS=Homo sapiens OX=9606 GN=PPFIBP1 PE=1 SV=2	3	2	2	114	122991
P35998	26S proteasome regulatory subunit 7 OS=Homo sapiens OX=9606 GN=PSMC2 PE=1 SV=3	9	3	3	48.6	123190
Q66K74	Microtubule-associated protein 1S OS=Homo sapiens OX=9606 GN=MAP1S PE=1 SV=2	2	2	2	112.1	124902
E7EPI0	Inhibitor of Bruton tyrosine kinase OS=Homo sapiens OX=9606 GN=IBTK PE=1 SV=1	2	2	2	148.9	128698
I3L1L3	Myb-binding protein 1A (Fragment) OS=Homo sapiens OX=9606 GN=MYBBP1A PE=1 SV=1	3	3	4	140.2	131928
Q9BQ69	ADP-ribose glycohydrolase MACROD1 OS=Homo sapiens OX=9606 GN=MACROD1 PE=1 SV=2	10	2	2	35.5	132505
P08047	Transcription factor Sp1 OS=Homo sapiens OX=9606 GN=SP1 PE=1 SV=3	5	2	2	80.6	134153
Q9P2Y4	Zinc finger protein 219 OS=Homo sapiens OX=9606 GN=ZNF219 PE=1 SV=2	9	3	3	76.8	136911
Q13206	Probable ATP-dependent RNA helicase DDX10 OS=Homo sapiens OX=9606 GN=DDX10 PE=1 SV=2	3	2	2	100.8	140461
Q99470	Stromal cell-derived factor 2 OS=Homo sapiens OX=9606 GN=SDF2 PE=1 SV=2	14	2	2	23	145747
A0A0A0MSI2	Polyhomeotic-like protein 2 OS=Homo sapiens OX=9606 GN=PHC2 PE=1 SV=1	4	2	2	87.9	146250
A0A0B4J1R6	Transketolase OS=Homo sapiens OX=9606 GN=TKT PE=1 SV=1	5	1	2	49.9	147885
Q9NVM9	Integrator complex subunit 13 OS=Homo sapiens OX=9606 GN=INTS13 PE=1 SV=2	4	2	2	80.2	148760
Q14191	Werner syndrome ATP-dependent helicase OS=Homo sapiens OX=9606 GN=WRN PE=1 SV=2	2	2	2	162.4	148863
Q13185	Chromobox protein homolog 3 OS=Homo sapiens OX=9606 GN=CBX3 PE=1 SV=4	16	2	2	20.8	151673
Q4W5G0	Tigger transposable element-derived protein 2 OS=Homo sapiens OX=9606 GN=TIGD2 PE=3 SV=1	5	2	2	59.6	153403
A0A6E1XE14	AP-2 transcription factor OS=Homo sapiens OX=9606 GN=TFAP2A PE=1 SV=1	11	4	4	48.3	153433
Q12851	Mitogen-activated protein kinase kinase kinase kinase 2 OS=Homo sapiens OX=9606 GN=MAP4K2 PE=1 SV=2	4	2	2	91.5	156202
Q9BRX2	Protein pelota homolog OS=Homo sapiens OX=9606 GN=PELO PE=1 SV=2	9	3	3	43.3	156466
Q5SY16	Polynucleotide 5'-hydroxyl-kinase NOL9 OS=Homo sapiens OX=9606 GN=NOL9 PE=1 SV=1	4	2	2	79.3	156730
Q96QA5	Gasdermin-A OS=Homo sapiens OX=9606 GN=GSDMA PE=1 SV=4	7	2	3	49.3	157500
O14709	Zinc finger protein 197 OS=Homo sapiens OX=9606 GN=ZNF197 PE=2 SV=1	3	2	2	118.8	157946
Q6ZNB6	NF-X1-type zinc finger protein NFXL1 OS=Homo sapiens OX=9606 GN=NFXL1 PE=1 SV=2	6	3	3	101.3	158500
F8VV59	Nucleosome assembly protein 1-like 1 OS=Homo sapiens OX=9606 GN=NAP1L1 PE=1 SV=1	9	2	3	38	162437
J3KT13	Polycomb group RING finger protein 2 OS=Homo sapiens OX=9606 GN=PCGF2 PE=1 SV=1	15	2	2	28.5	162559
Q9UK53	Inhibitor of growth protein 1 OS=Homo sapiens OX=9606 GN=ING1 PE=1 SV=2	6	2	2	46.7	165938
Q4LE39	AT-rich interactive domain-containing protein 4B OS=Homo sapiens OX=9606 GN=ARID4B PE=1 SV=2	2	2	2	147.7	166309
P01876	Immunoglobulin heavy constant alpha 1 OS=Homo sapiens OX=9606 GN=IGHA1 PE=1 SV=2	8	2	2	37.6	166670
Q86WX3	Active regulator of SIRT1 OS=Homo sapiens OX=9606 GN=RPS19BP1 PE=1 SV=1	25	2	2	15.4	168308
Q13188	Serine/threonine-protein kinase 3 OS=Homo sapiens OX=9606 GN=STK3 PE=1 SV=2	5	2	2	56.3	176561
Q96QV6	Histone H2A type 1-A OS=Homo sapiens OX=9606 GN=H2AC1 PE=1 SV=3	40	5	9	14.2	177860
Q92879	CUGBP Elav-like family member 1 OS=Homo sapiens OX=9606 GN=CELF1 PE=1 SV=2	6	2	2	52	182488
P01040	Cystatin-A OS=Homo sapiens OX=9606 GN=CSTA PE=1 SV=1	53	3	5	11	184196
Q32NC0	UPF0711 protein C18orf21 OS=Homo sapiens OX=9606 GN=C18orf21 PE=1 SV=1	10	2	2	24.8	184249
Q12797	Aspartyl/asparaginyl beta-hydroxylase OS=Homo sapiens OX=9606 GN=ASPH PE=1 SV=3	6	2	2	85.8	185336
A0A087WV02	Zinc finger protein 461 OS=Homo sapiens OX=9606 GN=ZNF461 PE=1 SV=1	13	2	2	30.3	185890
Q13310	Polyadenylate-binding protein 4 OS=Homo sapiens OX=9606 GN=PABPC4 PE=1 SV=1	12	6	7	70.7	186294
I3L2J0	Protein capicua homolog OS=Homo sapiens OX=9606 GN=CIC PE=1 SV=1	2	2	2	257.6	186736
Q5JW28	Double-stranded RNA-binding protein Staufen homolog 1 (Fragment) OS=Homo sapiens OX=9606 GN=STAU1 PE=1 SV=1	32	5	5	22.5	187254
Q8N3Z6	Zinc finger CCHC domain-containing protein 7 OS=Homo sapiens OX=9606 GN=ZCCHC7 PE=1 SV=2	4	2	2	63	187729
E7ETN3	C3/C5 convertase OS=Homo sapiens OX=9606 PE=1 SV=1	1	1	2	123.9	189468
E7EPV7	Alpha-synuclein OS=Homo sapiens OX=9606 GN=SNCA PE=1 SV=1	37	3	3	11.8	194900
Q5VZE5	N-alpha-acetyltransferase 35, NatC auxiliary subunit OS=Homo sapiens OX=9606 GN=NAA35 PE=1 SV=1	4	2	2	83.6	196195
R4GNH9	Exosome complex component CSL4 OS=Homo sapiens OX=9606 GN=EXOSC1 PE=1 SV=1	22	2	2	15.1	201664
Q01167	Forkhead box protein K2 OS=Homo sapiens OX=9606 GN=FOXK2 PE=1 SV=3	7	3	3	69	204279
B7WP74	Pre-mRNA-splicing factor CWC22 homolog (Fragment) OS=Homo sapiens OX=9606 GN=CWC22 PE=1 SV=1	6	3	3	85.5	206247
Q9NVM6	DnaJ homolog subfamily C member 17 OS=Homo sapiens OX=9606 GN=DNAJC17 PE=1 SV=1	9	2	2	34.7	207028
P06702	Protein S100-A9 OS=Homo sapiens OX=9606 GN=S100A9 PE=1 SV=1	20	2	2	13.2	209077
E5RGV5	Nucleolysin TIA-1 isoform p40 OS=Homo sapiens OX=9606 GN=TIA1 PE=1 SV=1	13	2	2	15.8	209760
Q08426	Peroxisomal bifunctional enzyme OS=Homo sapiens OX=9606 GN=EHHADH PE=1 SV=3	5	2	2	79.4	212693
Q9BXY0	Protein MAK16 homolog OS=Homo sapiens OX=9606 GN=MAK16 PE=1 SV=2	9	2	2	35.3	213291
Q3ZCT1	Zinc finger protein 260 OS=Homo sapiens OX=9606 GN=ZNF260 PE=1 SV=3	7	2	2	47.2	214716
O15091	Mitochondrial ribonuclease P catalytic subunit OS=Homo sapiens OX=9606 GN=PRORP PE=1 SV=2	3	2	2	67.3	223930
O60783	28S ribosomal protein S14, mitochondrial OS=Homo sapiens OX=9606 GN=MRPS14 PE=1 SV=1	12	1	2	15.1	224307
K7EMP1	Coiled-coil and C2 domain-containing protein 1A (Fragment) OS=Homo sapiens OX=9606 GN=CC2D1A PE=1 SV=1	53	15	16	45.9	225125
V9GYM8	Guanine nucleotide exchange factor H1 OS=Homo sapiens OX=9606 GN=ARHGEF2 PE=1 SV=1	4	3	3	116	225698
Q9UBW7	Zinc finger MYM-type protein 2 OS=Homo sapiens OX=9606 GN=ZMYM2 PE=1 SV=1	2	2	2	154.8	225901
A0A0A0MQX8	Muscleblind-like protein 1 OS=Homo sapiens OX=9606 GN=MBNL1 PE=1 SV=1	3	1	2	43	226164
P21695	Glycerol-3-phosphate dehydrogenase [NAD(+)], cytoplasmic OS=Homo sapiens OX=9606 GN=GPD1 PE=1 SV=4	9	2	5	37.5	227625
Q8TAU3	Zinc finger protein 417 OS=Homo sapiens OX=9606 GN=ZNF417 PE=1 SV=2	7	4	4	65.7	227992
M0R0P8	Unconventional myosin-IXb OS=Homo sapiens OX=9606 GN=MYO9B PE=1 SV=1	1	2	2	243.2	231679
P15941	Mucin-1 OS=Homo sapiens OX=9606 GN=MUC1 PE=1 SV=3	2	2	2	122	240588
Q9UKL0	REST corepressor 1 OS=Homo sapiens OX=9606 GN=RCOR1 PE=1 SV=2	7	2	2	53.3	241933
Q9NP50	SIN3-HDAC complex-associated factor OS=Homo sapiens OX=9606 GN=SINHCAF PE=1 SV=1	15	2	2	24.8	245757
Q9H0C8	Integrin-linked kinase-associated serine/threonine phosphatase 2C OS=Homo sapiens OX=9606 GN=ILKAP PE=1 SV=1	5	2	2	42.9	246013
M0QXT0	Upstream stimulatory factor 2 (Fragment) OS=Homo sapiens OX=9606 GN=USF2 PE=1 SV=2	10	2	2	28.1	250191
P10599	Thioredoxin OS=Homo sapiens OX=9606 GN=TXN PE=1 SV=3	10	2	2	11.7	252280
A0A669KB05	Catenin delta-1 OS=Homo sapiens OX=9606 GN=CTNND1 PE=1 SV=1	57	48	88	102.2	258828
K7EKI0	Envoplakin OS=Homo sapiens OX=9606 GN=EVPL PE=1 SV=1	1	2	2	233.7	259285
Q8IXQ6	Protein mono-ADP-ribosyltransferase PARP9 OS=Homo sapiens OX=9606 GN=PARP9 PE=1 SV=2	3	2	2	96.3	260517
K7ELF1	39S ribosomal protein L4, mitochondrial (Fragment) OS=Homo sapiens OX=9606 GN=MRPL4 PE=1 SV=1	21	2	2	18	260695
Q6IEG0	U11/U12 small nuclear ribonucleoprotein 48 kDa protein OS=Homo sapiens OX=9606 GN=SNRNP48 PE=1 SV=2	10	2	2	39.9	263816
A0A3B3IRK2	Arachidonate 12-lipoxygenase, 12R-type (Fragment) OS=Homo sapiens OX=9606 GN=ALOX12B PE=1 SV=1	10	3	3	44.3	263957
Q86U06	Probable RNA-binding protein 23 OS=Homo sapiens OX=9606 GN=RBM23 PE=1 SV=1	9	3	16	48.7	264009
C9JLU1	DNA-directed RNA polymerases I, II, and III subunit RPABC3 (Fragment) OS=Homo sapiens OX=9606 GN=POLR2H PE=1 SV=8	14	2	2	16.9	268740
I3L526	Brain-specific angiogenesis inhibitor 1-associated protein 2 (Fragment) OS=Homo sapiens OX=9606 GN=BAIAP2 PE=1 SV=1	25	2	2	13.1	270099
P17980	26S proteasome regulatory subunit 6A OS=Homo sapiens OX=9606 GN=PSMC3 PE=1 SV=3	6	2	2	49.2	271430
O43829	Zinc finger and BTB domain-containing protein 14 OS=Homo sapiens OX=9606 GN=ZBTB14 PE=1 SV=2	4	2	2	50.9	273921
C9K049	SWI/SNF-related matrix-associated actin-dependent regulator of chromatin subfamily E member 1-related (Fragment) OS=Homo sapiens OX=9606 GN=HMG20B PE=1 SV=1	13	2	3	18.7	275570
P05109	Protein S100-A8 OS=Homo sapiens OX=9606 GN=S100A8 PE=1 SV=1	12	1	2	10.8	275616
F8WF16	Periphilin-1 OS=Homo sapiens OX=9606 GN=PPHLN1 PE=1 SV=1	11	3	3	34.8	276971
P31025	Lipocalin-1 OS=Homo sapiens OX=9606 GN=LCN1 PE=1 SV=1	6	1	2	19.2	281015
P01857	Immunoglobulin heavy constant gamma 1 OS=Homo sapiens OX=9606 GN=IGHG1 PE=1 SV=1	6	2	2	36.1	282328
Q6NS38	DNA oxidative demethylase ALKBH2 OS=Homo sapiens OX=9606 GN=ALKBH2 PE=1 SV=1	10	2	2	29.3	284544
Q6ZN57	Zinc finger protein 2 homolog OS=Homo sapiens OX=9606 GN=ZFP2 PE=1 SV=1	8	3	4	52.7	286187
K7ESA3	Synaptic vesicle membrane protein VAT-1 homolog (Fragment) OS=Homo sapiens OX=9606 GN=VAT1 PE=1 SV=1	11	1	2	13.6	287035
F5H539	G/T mismatch-specific thymine DNA glycosylase (Fragment) OS=Homo sapiens OX=9606 GN=TDG PE=1 SV=1	43	3	4	15.4	293383
Q6UWP8	Suprabasin OS=Homo sapiens OX=9606 GN=SBSN PE=1 SV=2	18	3	6	60.5	294650
F8WBI5	Protein NipSnap homolog 2 OS=Homo sapiens OX=9606 GN=NIPSNAP2 PE=1 SV=1	12	2	2	16.2	299434
I3L170	Microtubule-associated protein OS=Homo sapiens OX=9606 GN=MAPT PE=1 SV=1	35	11	15	35.7	300048
P0C7X5	Zinc finger protein 806 OS=Homo sapiens OX=9606 GN=ZNF806 PE=3 SV=1	3	2	2	67.8	300312
I3L3H6	Cell division cycle protein 27 homolog (Fragment) OS=Homo sapiens OX=9606 GN=CDC27 PE=1 SV=1	11	2	2	25.9	301389
Q9HCN8	Stromal cell-derived factor 2-like protein 1 OS=Homo sapiens OX=9606 GN=SDF2L1 PE=1 SV=2	24	3	3	23.6	305041
Q9NQW6	Anillin OS=Homo sapiens OX=9606 GN=ANLN PE=1 SV=2	2	2	2	124.1	306460
Q5TFJ7	Importin subunit alpha-7 (Fragment) OS=Homo sapiens OX=9606 GN=KPNA6 PE=1 SV=1	16	4	4	35.4	307559
P82932	28S ribosomal protein S6, mitochondrial OS=Homo sapiens OX=9606 GN=MRPS6 PE=1 SV=3	31	3	3	14.2	308218
M0R080	DnaJ homolog subfamily B member 1 (Fragment) OS=Homo sapiens OX=9606 GN=DNAJB1 PE=1 SV=1	19	2	2	20.5	312158
Q5T0F9	Coiled-coil and C2 domain-containing protein 1B OS=Homo sapiens OX=9606 GN=CC2D1B PE=1 SV=1	5	3	3	94.2	317376
P50402	Emerin OS=Homo sapiens OX=9606 GN=EMD PE=1 SV=1	16	3	3	29	320996
H0YMD2	Nucleolar and spindle-associated protein 1 (Fragment) OS=Homo sapiens OX=9606 GN=NUSAP1 PE=1 SV=1	49	6	7	15.9	325100
O94804	Serine/threonine-protein kinase 10 OS=Homo sapiens OX=9606 GN=STK10 PE=1 SV=1	6	5	5	112.1	329963
Q13867	Bleomycin hydrolase OS=Homo sapiens OX=9606 GN=BLMH PE=1 SV=1	8	4	5	52.5	331630
P31944	Caspase-14 OS=Homo sapiens OX=9606 GN=CASP14 PE=1 SV=2	18	4	4	27.7	332881
Q03252	Lamin-B2 OS=Homo sapiens OX=9606 GN=LMNB2 PE=1 SV=4	5	4	6	69.9	333261
Q96ES7	SAGA-associated factor 29 OS=Homo sapiens OX=9606 GN=SGF29 PE=1 SV=1	25	3	3	33.2	334264
K7EIE8	Methyl-CpG binding domain protein 3, isoform CRA_b OS=Homo sapiens OX=9606 GN=MBD3 PE=1 SV=1	19	4	4	26.3	334285
P31415	Calsequestrin-1 OS=Homo sapiens OX=9606 GN=CASQ1 PE=1 SV=3	21	3	7	45.1	336569
H0YFD6	Enoyl-CoA hydratase OS=Homo sapiens OX=9606 GN=HADHA PE=1 SV=2	7	3	3	86.3	337295
Q8IVH4	Methylmalonic aciduria type A protein, mitochondrial OS=Homo sapiens OX=9606 GN=MMAA PE=1 SV=1	11	3	3	46.5	338652
Q9H1J1	Regulator of nonsense transcripts 3A OS=Homo sapiens OX=9606 GN=UPF3A PE=1 SV=1	14	5	5	54.7	347017
H0YNW1	POU domain protein OS=Homo sapiens OX=9606 GN=POU2F2 PE=1 SV=1	5	2	2	45.5	348381
P14635	G2/mitotic-specific cyclin-B1 OS=Homo sapiens OX=9606 GN=CCNB1 PE=1 SV=1	8	2	2	48.3	351807
H7C3H4	Histone-lysine N-methyltransferase SETD2 (Fragment) OS=Homo sapiens OX=9606 GN=SETD2 PE=1 SV=1	1	2	2	189.6	352988
Q5VUG0	Scm-like with four MBT domains protein 2 OS=Homo sapiens OX=9606 GN=SFMBT2 PE=1 SV=1	2	2	2	100.5	357467
A0A087WZK9	Eukaryotic translation initiation factor 3 subunit H OS=Homo sapiens OX=9606 GN=EIF3H PE=1 SV=1	11	2	2	39.6	357473
A0A0A0MTB8	WD repeat-containing protein 36 OS=Homo sapiens OX=9606 GN=WDR36 PE=1 SV=1	4	3	3	99.3	358556
P43490	Nicotinamide phosphoribosyltransferase OS=Homo sapiens OX=9606 GN=NAMPT PE=1 SV=1	4	1	2	55.5	359654
A0A2U3TZM0	DNA helicase OS=Homo sapiens OX=9606 GN=CHD4 PE=1 SV=1	34	42	49	216.7	360699
O75616	GTPase Era, mitochondrial OS=Homo sapiens OX=9606 GN=ERAL1 PE=1 SV=2	10	3	3	48.3	361162
A0A669KBI3	AF4/FMR2 family member 1 (Fragment) OS=Homo sapiens OX=9606 GN=AFF1 PE=1 SV=1	2	2	2	117.1	366337
F8VQX7	Oxysterol-binding protein (Fragment) OS=Homo sapiens OX=9606 GN=OSBPL8 PE=1 SV=1	5	2	2	81.6	368275
Q8N4B1	Sesquipedalian-1 OS=Homo sapiens OX=9606 GN=PHETA1 PE=1 SV=1	14	2	2	27.2	374334
P06576	ATP synthase subunit beta, mitochondrial OS=Homo sapiens OX=9606 GN=ATP5F1B PE=1 SV=3	15	4	5	56.5	377700
Q9ULW0	Targeting protein for Xklp2 OS=Homo sapiens OX=9606 GN=TPX2 PE=1 SV=2	4	3	3	85.6	379467
Q9H2U1	ATP-dependent DNA/RNA helicase DHX36 OS=Homo sapiens OX=9606 GN=DHX36 PE=1 SV=2	5	4	4	114.7	380159
P82675	28S ribosomal protein S5, mitochondrial OS=Homo sapiens OX=9606 GN=MRPS5 PE=1 SV=2	6	2	2	48	383907
B5MDQ0	DNA excision repair protein ERCC-6-like OS=Homo sapiens OX=9606 GN=ERCC6L PE=1 SV=1	3	3	3	126.9	387869
Q9NWT8	Aurora kinase A-interacting protein OS=Homo sapiens OX=9606 GN=AURKAIP1 PE=1 SV=1	5	1	2	22.3	389834
G5E975	SWI/SNF-related matrix-associated actin-dependent regulator of chromatin subfamily B member 1 OS=Homo sapiens OX=9606 GN=SMARCB1 PE=1 SV=1	19	4	5	45	397315
P28072	Proteasome subunit beta type-6 OS=Homo sapiens OX=9606 GN=PSMB6 PE=1 SV=4	9	2	2	25.3	398658
A0A087X2D5	39S ribosomal protein L45, mitochondrial OS=Homo sapiens OX=9606 GN=MRPL45 PE=1 SV=1	10	2	2	35.3	399085
H0YBF6	Set1/Ash2 histone methyltransferase complex subunit ASH2 (Fragment) OS=Homo sapiens OX=9606 GN=ASH2L PE=1 SV=1	15	3	3	21.8	401826
A0A5F9ZI63	Polycomb protein EED OS=Homo sapiens OX=9606 GN=EED PE=1 SV=1	15	4	4	56.2	402402
O75909	Cyclin-K OS=Homo sapiens OX=9606 GN=CCNK PE=1 SV=2	7	2	2	64.2	403316
Q3YEC7	Rab-like protein 6 OS=Homo sapiens OX=9606 GN=RABL6 PE=1 SV=2	7	3	4	79.5	406424
Q7RTP6	[F-actin]-monooxygenase MICAL3 OS=Homo sapiens OX=9606 GN=MICAL3 PE=1 SV=2	3	4	4	224.2	406617
E7ET15	U2 snRNP-associated SURP motif-containing protein OS=Homo sapiens OX=9606 GN=U2SURP PE=1 SV=1	30	31	45	118.2	407715
Q96HY6	DDRGK domain-containing protein 1 OS=Homo sapiens OX=9606 GN=DDRGK1 PE=1 SV=2	10	2	2	35.6	408780
Q8IUF8	Ribosomal oxygenase 2 OS=Homo sapiens OX=9606 GN=RIOX2 PE=1 SV=1	13	4	4	52.8	414508
A0A087WXI5	Cadherin-1 OS=Homo sapiens OX=9606 GN=CDH1 PE=1 SV=1	5	3	4	100	416757
O15370	Transcription factor SOX-12 OS=Homo sapiens OX=9606 GN=SOX12 PE=2 SV=2	17	3	3	34.1	417968
A0A590UJS4	Nipped-B protein OS=Homo sapiens OX=9606 GN=NIPBL PE=1 SV=1	2	4	4	298.7	420376
Q14574	Desmocollin-3 OS=Homo sapiens OX=9606 GN=DSC3 PE=1 SV=3	5	4	5	99.9	422790
Q16610	Extracellular matrix protein 1 OS=Homo sapiens OX=9606 GN=ECM1 PE=1 SV=2	4	2	2	60.6	424083
Q9Y3B7	39S ribosomal protein L11, mitochondrial OS=Homo sapiens OX=9606 GN=MRPL11 PE=1 SV=1	10	2	2	20.7	427948
Q14689	Disco-interacting protein 2 homolog A OS=Homo sapiens OX=9606 GN=DIP2A PE=1 SV=2	3	4	4	170.3	433342
A0A0G2JH32	Uncharacterized protein OS=Homo sapiens OX=9606 PE=4 SV=1	10	2	2	22.9	434126
P11217	Glycogen phosphorylase, muscle form OS=Homo sapiens OX=9606 GN=PYGM PE=1 SV=6	4	2	5	97	435150
Q6ZN06	Zinc finger protein 813 OS=Homo sapiens OX=9606 GN=ZNF813 PE=2 SV=2	3	2	2	71.7	435506
Q9H6T3	RNA polymerase II-associated protein 3 OS=Homo sapiens OX=9606 GN=RPAP3 PE=1 SV=2	7	3	3	75.7	436257
P41567	Eukaryotic translation initiation factor 1 OS=Homo sapiens OX=9606 GN=EIF1 PE=1 SV=1	51	3	3	12.7	440096
A0A2R8Y602	Caseinolytic peptidase B protein homolog (Fragment) OS=Homo sapiens OX=9606 GN=CLPB PE=1 SV=1	9	3	3	43.3	441893
P22415	Upstream stimulatory factor 1 OS=Homo sapiens OX=9606 GN=USF1 PE=1 SV=1	10	2	2	33.5	442361
Q01970	1-phosphatidylinositol 4,5-bisphosphate phosphodiesterase beta-3 OS=Homo sapiens OX=9606 GN=PLCB3 PE=1 SV=2	3	2	2	138.7	445171
D6RJE6	Histidine--tRNA ligase, mitochondrial (Fragment) OS=Homo sapiens OX=9606 GN=HARS2 PE=1 SV=2	6	2	3	33	446795
B7Z7B0	Cleavage and polyadenylation specificity factor subunit 4 OS=Homo sapiens OX=9606 GN=CPSF4 PE=1 SV=1	16	2	2	21.9	449957
Q9UFC0	Leucine-rich repeat and WD repeat-containing protein 1 OS=Homo sapiens OX=9606 GN=LRWD1 PE=1 SV=2	6	3	3	70.8	450682
P82933	28S ribosomal protein S9, mitochondrial OS=Homo sapiens OX=9606 GN=MRPS9 PE=1 SV=2	15	5	5	45.8	452323
Q8TAT6	Nuclear protein localization protein 4 homolog OS=Homo sapiens OX=9606 GN=NPLOC4 PE=1 SV=3	9	2	2	68.1	454429
Q96JM7	Lethal(3)malignant brain tumor-like protein 3 OS=Homo sapiens OX=9606 GN=L3MBTL3 PE=1 SV=2	3	2	3	88.3	454495
E9PCY5	DNA topoisomerase 2 (Fragment) OS=Homo sapiens OX=9606 GN=TOP2B PE=1 SV=1	52	59	76	130.4	455281
O43167	Zinc finger and BTB domain-containing protein 24 OS=Homo sapiens OX=9606 GN=ZBTB24 PE=1 SV=2	5	3	3	78.2	457511
M0QZK8	Gamma-glutamylcyclotransferase OS=Homo sapiens OX=9606 PE=4 SV=1	49	4	4	11.6	458673
Q9ULC4	Malignant T-cell-amplified sequence 1 OS=Homo sapiens OX=9606 GN=MCTS1 PE=1 SV=1	10	2	2	20.5	460587
Q96CB8	Integrator complex subunit 12 OS=Homo sapiens OX=9606 GN=INTS12 PE=1 SV=1	7	2	2	48.8	462931
H0YCF7	Breast cancer metastasis-suppressor 1 (Fragment) OS=Homo sapiens OX=9606 GN=BRMS1 PE=1 SV=1	10	2	2	31.2	471007
P08670	Vimentin OS=Homo sapiens OX=9606 GN=VIM PE=1 SV=4	6	2	3	53.6	473440
O00443	Phosphatidylinositol 4-phosphate 3-kinase C2 domain-containing subunit alpha OS=Homo sapiens OX=9606 GN=PIK3C2A PE=1 SV=2	3	5	5	190.6	473754
F8WCL7	INO80B-WBP1 readthrough (NMD candidate) OS=Homo sapiens OX=9606 GN=INO80B-WBP1 PE=4 SV=1	11	2	2	29.2	479316
P13682	Zinc finger protein 35 OS=Homo sapiens OX=9606 GN=ZNF35 PE=1 SV=4	4	2	2	59.1	481647
P51826	AF4/FMR2 family member 3 OS=Homo sapiens OX=9606 GN=AFF3 PE=1 SV=3	3	3	3	133.4	483621
Q92831	Histone acetyltransferase KAT2B OS=Homo sapiens OX=9606 GN=KAT2B PE=1 SV=3	2	2	2	93	487872
F8W6N5	Transforming growth factor beta regulator 1 OS=Homo sapiens OX=9606 GN=TBRG1 PE=1 SV=1	17	2	2	17.7	487993
P17039	Zinc finger protein 30 OS=Homo sapiens OX=9606 GN=ZNF30 PE=2 SV=5	3	2	2	71.4	488520
B8ZZS4	Ankyrin repeat and zinc finger domain-containing protein 1 OS=Homo sapiens OX=9606 GN=ANKZF1 PE=1 SV=1	13	3	3	57.5	492846
Q9Y483	Metal-response element-binding transcription factor 2 OS=Homo sapiens OX=9606 GN=MTF2 PE=1 SV=3	12	4	4	67	498571
Q15046	Lysine--tRNA ligase OS=Homo sapiens OX=9606 GN=KARS1 PE=1 SV=3	8	4	4	68	502498
Q8ND82	Zinc finger protein 280C OS=Homo sapiens OX=9606 GN=ZNF280C PE=1 SV=1	5	3	3	83	505554
A0A5F9ZH45	Pleckstrin homology domain-containing family A member 6 (Fragment) OS=Homo sapiens OX=9606 GN=PLEKHA6 PE=1 SV=1	12	3	3	42.1	506125
Q9Y5S9	RNA-binding protein 8A OS=Homo sapiens OX=9606 GN=RBM8A PE=1 SV=1	26	2	2	19.9	518393
Q8WTT2	Nucleolar complex protein 3 homolog OS=Homo sapiens OX=9606 GN=NOC3L PE=1 SV=1	4	2	2	92.5	518845
A0A590UJS9	Disks large homolog 1 OS=Homo sapiens OX=9606 GN=DLG1 PE=1 SV=1	7	4	4	93.5	519590
Q9NVF7	F-box only protein 28 OS=Homo sapiens OX=9606 GN=FBXO28 PE=1 SV=1	6	2	2	41.1	519869
K7EMT0	Splicing factor 3A subunit 2 (Fragment) OS=Homo sapiens OX=9606 GN=SF3A2 PE=1 SV=2	24	3	5	15.2	525493
E7ESY4	Metastasis-associated protein MTA1 OS=Homo sapiens OX=9606 GN=MTA1 PE=1 SV=1	11	6	6	79.3	532654
Q13129	Zinc finger protein Rlf OS=Homo sapiens OX=9606 GN=RLF PE=1 SV=2	2	3	3	217.8	533731
P28074	Proteasome subunit beta type-5 OS=Homo sapiens OX=9606 GN=PSMB5 PE=1 SV=3	20	4	4	28.5	534328
G8JLG2	Corneodesmosin OS=Homo sapiens OX=9606 GN=CDSN PE=1 SV=1	9	3	6	51.6	538443
A0A0B4J259	1,4-beta-N-acetylmuramidase C OS=Homo sapiens OX=9606 GN=LYZ PE=1 SV=1	14	2	3	15.3	540663
Q9GZP8	Immortalization up-regulated protein OS=Homo sapiens OX=9606 GN=IMUP PE=1 SV=1	25	1	3	10.9	544334
Q9NVH0	Exonuclease 3'-5' domain-containing protein 2 OS=Homo sapiens OX=9606 GN=EXD2 PE=1 SV=2	12	6	6	70.3	545042
P25786	Proteasome subunit alpha type-1 OS=Homo sapiens OX=9606 GN=PSMA1 PE=1 SV=1	13	3	3	29.5	548577
A0A5F9ZHW5	Ataxin-2 OS=Homo sapiens OX=9606 GN=ATXN2 PE=1 SV=1	4	3	3	127.1	550510
P62495	Eukaryotic peptide chain release factor subunit 1 OS=Homo sapiens OX=9606 GN=ETF1 PE=1 SV=3	7	2	2	49	552012
Q9NS56	E3 ubiquitin-protein ligase Topors OS=Homo sapiens OX=9606 GN=TOPORS PE=1 SV=1	2	2	2	119.1	552422
Q2TBE0	CWF19-like protein 2 OS=Homo sapiens OX=9606 GN=CWF19L2 PE=1 SV=4	5	4	4	103.7	558263
Q71F23	Centromere protein U OS=Homo sapiens OX=9606 GN=CENPU PE=1 SV=1	8	3	4	47.5	559194
K7EIE7	ATP citrate synthase (Fragment) OS=Homo sapiens OX=9606 GN=ACLY PE=1 SV=1	14	1	2	14.2	562574
Q14865	AT-rich interactive domain-containing protein 5B OS=Homo sapiens OX=9606 GN=ARID5B PE=1 SV=3	1	2	2	132.3	563247
D6REM4	Casein kinase I isoform alpha OS=Homo sapiens OX=9606 GN=CSNK1A1 PE=1 SV=1	44	9	11	27.7	563813
A0A087WWU9	HCG2039564, isoform CRA_a OS=Homo sapiens OX=9606 GN=SRP19 PE=1 SV=1	38	2	3	11.8	572111
P06730	Eukaryotic translation initiation factor 4E OS=Homo sapiens OX=9606 GN=EIF4E PE=1 SV=2	22	2	2	25.1	573877
Q6IS14	Eukaryotic translation initiation factor 5A-1-like OS=Homo sapiens OX=9606 GN=EIF5AL1 PE=2 SV=2	41	4	5	16.8	576910
Q9UNL4	Inhibitor of growth protein 4 OS=Homo sapiens OX=9606 GN=ING4 PE=1 SV=1	18	3	4	28.5	578854
Q9UK58	Cyclin-L1 OS=Homo sapiens OX=9606 GN=CCNL1 PE=1 SV=1	14	5	5	59.6	587770
Q5SRN1	Pre-mRNA-processing factor 17 OS=Homo sapiens OX=9606 GN=CDC40 PE=1 SV=1	6	3	3	60.8	590025
Q9UJK0	18S rRNA aminocarboxypropyltransferase OS=Homo sapiens OX=9606 GN=TSR3 PE=1 SV=1	10	2	2	33.6	590323
Q6ZVX7	F-box only protein 50 OS=Homo sapiens OX=9606 GN=NCCRP1 PE=1 SV=1	19	4	4	30.8	592432
Q15149	Plectin OS=Homo sapiens OX=9606 GN=PLEC PE=1 SV=3	4	15	16	531.5	598900
O75531	Barrier-to-autointegration factor OS=Homo sapiens OX=9606 GN=BANF1 PE=1 SV=1	21	2	2	10.1	602402
Q5JTV8	Torsin-1A-interacting protein 1 OS=Homo sapiens OX=9606 GN=TOR1AIP1 PE=1 SV=2	7	3	3	66.2	603668
A6PW57	Phosphatidylinositol 4-phosphate 5-kinase type-1 alpha OS=Homo sapiens OX=9606 GN=PIP5K1A PE=1 SV=2	9	3	3	61.2	603722
Q9BYJ9	YTH domain-containing family protein 1 OS=Homo sapiens OX=9606 GN=YTHDF1 PE=1 SV=1	9	2	2	60.8	606258
Q7RTV0	PHD finger-like domain-containing protein 5A OS=Homo sapiens OX=9606 GN=PHF5A PE=1 SV=1	14	2	2	12.4	612909
O75937	DnaJ homolog subfamily C member 8 OS=Homo sapiens OX=9606 GN=DNAJC8 PE=1 SV=2	10	2	2	29.8	614065
M0QZM1	Heterogeneous nuclear ribonucleoprotein M (Fragment) OS=Homo sapiens OX=9606 GN=HNRNPM PE=1 SV=1	38	11	13	40	614107
Q6SJ93	Serine protease FAM111B OS=Homo sapiens OX=9606 GN=FAM111B PE=1 SV=1	2	2	2	84.6	614467
E7EVX8	Pre-mRNA-processing factor 31 OS=Homo sapiens OX=9606 GN=PRPF31 PE=1 SV=1	19	6	6	54.7	618642
Q96EV2	RNA-binding protein 33 OS=Homo sapiens OX=9606 GN=RBM33 PE=1 SV=3	5	3	3	129.9	620769
Q9UNP9	Peptidyl-prolyl cis-trans isomerase E OS=Homo sapiens OX=9606 GN=PPIE PE=1 SV=1	10	3	3	33.4	630119
H3BPE4	Eukaryotic translation initiation factor 3 subunit C (Fragment) OS=Homo sapiens OX=9606 GN=EIF3C PE=1 SV=1	38	3	3	17	636889
F5GWD3	General transcription factor IIH subunit 3 (Fragment) OS=Homo sapiens OX=9606 GN=GTF2H3 PE=1 SV=1	16	3	3	28.9	638161
H0YHD0	Breast cancer metastasis-suppressor 1-like protein (Fragment) OS=Homo sapiens OX=9606 GN=BRMS1L PE=1 SV=1	20	3	3	25.1	641458
A0A087WXU5	Nucleolar protein of 40 kDa OS=Homo sapiens OX=9606 GN=ZCCHC17 PE=1 SV=1	30	3	4	16.5	648812
E7ETY2	Treacle protein OS=Homo sapiens OX=9606 GN=TCOF1 PE=1 SV=1	33	38	56	152.2	649519
A0A087WYS6	Proteasome (Prosome, macropain) subunit, alpha type, 8, isoform CRA_b OS=Homo sapiens OX=9606 GN=PSMA8 PE=1 SV=1	6	1	2	25	653529
F5GXF5	Nucleosome-remodeling factor subunit BPTF (Fragment) OS=Homo sapiens OX=9606 GN=BPTF PE=1 SV=2	1	2	2	271.4	662856
P36915	Guanine nucleotide-binding protein-like 1 OS=Homo sapiens OX=9606 GN=GNL1 PE=1 SV=2	8	3	3	68.6	663043
Q8IVT2	Mitotic interactor and substrate of PLK1 OS=Homo sapiens OX=9606 GN=MISP PE=1 SV=1	6	3	3	75.3	665558
A0A3B3IT82	DNA helicase OS=Homo sapiens OX=9606 GN=BLM PE=1 SV=1	4	4	4	155.9	666290
G3V3U4	Proteasome subunit alpha type OS=Homo sapiens OX=9606 GN=PSMA6 PE=1 SV=1	21	2	3	11.6	667688
Q5T7V8	RAB6-interacting golgin OS=Homo sapiens OX=9606 GN=GORAB PE=1 SV=1	9	3	3	45	675920
Q8N9Q2	Protein SREK1IP1 OS=Homo sapiens OX=9606 GN=SREK1IP1 PE=1 SV=1	15	2	2	18.2	677468
B7Z6Z4	Myosin light polypeptide 6 OS=Homo sapiens OX=9606 GN=MYL6 PE=1 SV=1	10	2	3	26.7	684420
Q9Y5A9	YTH domain-containing family protein 2 OS=Homo sapiens OX=9606 GN=YTHDF2 PE=1 SV=2	7	3	3	62.3	690967
Q52LJ0	Protein FAM98B OS=Homo sapiens OX=9606 GN=FAM98B PE=1 SV=2	11	3	4	45.5	702874
Q96GC5	39S ribosomal protein L48, mitochondrial OS=Homo sapiens OX=9606 GN=MRPL48 PE=1 SV=2	11	2	2	23.9	705858
Q9Y6M4	Casein kinase I isoform gamma-3 OS=Homo sapiens OX=9606 GN=CSNK1G3 PE=1 SV=2	11	3	3	51.4	712737
Q12972	Nuclear inhibitor of protein phosphatase 1 OS=Homo sapiens OX=9606 GN=PPP1R8 PE=1 SV=2	17	3	4	38.5	722008
A0A5F9ZHP2	Nucleoside-diphosphate kinase OS=Homo sapiens OX=9606 GN=AK2 PE=1 SV=1	32	4	4	17.7	722353
P30101	Protein disulfide-isomerase A3 OS=Homo sapiens OX=9606 GN=PDIA3 PE=1 SV=4	8	3	5	56.7	731283
B1AHB1	DNA helicase OS=Homo sapiens OX=9606 GN=MCM5 PE=1 SV=1	7	4	4	77.5	732097
Q96SL8	Flt3-interacting zinc finger protein 1 OS=Homo sapiens OX=9606 GN=FIZ1 PE=1 SV=2	4	2	2	52	740153
P08238	Heat shock protein HSP 90-beta OS=Homo sapiens OX=9606 GN=HSP90AB1 PE=1 SV=4	11	5	5	83.2	742652
Q6ZMS4	Zinc finger protein 852 OS=Homo sapiens OX=9606 GN=ZNF852 PE=1 SV=4	10	4	4	62	746713
O15381	Nuclear valosin-containing protein-like OS=Homo sapiens OX=9606 GN=NVL PE=1 SV=1	7	4	4	95	748091
Q8IV63	Inactive serine/threonine-protein kinase VRK3 OS=Homo sapiens OX=9606 GN=VRK3 PE=1 SV=2	11	4	4	52.8	751269
Q9UGU0	Transcription factor 20 OS=Homo sapiens OX=9606 GN=TCF20 PE=1 SV=3	2	3	3	211.6	752592
O60318	Germinal-center associated nuclear protein OS=Homo sapiens OX=9606 GN=MCM3AP PE=1 SV=2	2	2	2	218.3	755336
G3V279	Enhancer of rudimentary homolog OS=Homo sapiens OX=9606 GN=ERH PE=1 SV=1	41	2	2	8.2	757590
P25311	Zinc-alpha-2-glycoprotein OS=Homo sapiens OX=9606 GN=AZGP1 PE=1 SV=2	18	4	5	34.2	757991
A0A1W2PP35	Heterogeneous nuclear ribonucleoprotein U (Fragment) OS=Homo sapiens OX=9606 GN=HNRNPU PE=1 SV=1	57	47	160	80.6	764096
C9JPC9	Ubiquitin carboxyl-terminal hydrolase 42 (Fragment) OS=Homo sapiens OX=9606 GN=USP42 PE=1 SV=9	4	3	3	114.4	765899
Q9Y5L4	Mitochondrial import inner membrane translocase subunit Tim13 OS=Homo sapiens OX=9606 GN=TIMM13 PE=1 SV=1	26	2	3	10.5	766226
Q86US8	Telomerase-binding protein EST1A OS=Homo sapiens OX=9606 GN=SMG6 PE=1 SV=2	3	2	2	160.4	766273
Q92613	Protein Jade-3 OS=Homo sapiens OX=9606 GN=JADE3 PE=1 SV=1	5	2	2	93.7	767253
Q8NCA5	Protein FAM98A OS=Homo sapiens OX=9606 GN=FAM98A PE=1 SV=2	10	3	4	55.2	775815
Q9H0L4	Cleavage stimulation factor subunit 2 tau variant OS=Homo sapiens OX=9606 GN=CSTF2T PE=1 SV=1	7	2	3	64.4	788143
Q8N531	F-box/LRR-repeat protein 6 OS=Homo sapiens OX=9606 GN=FBXL6 PE=2 SV=1	7	3	3	58.6	791539
Q8WVV4	Protein POF1B OS=Homo sapiens OX=9606 GN=POF1B PE=1 SV=3	15	8	12	68	796578
A0A0A0MSH9	Chromodomain-helicase-DNA-binding protein 1-like OS=Homo sapiens OX=9606 GN=CHD1L PE=1 SV=2	6	4	4	92.9	797702
Q9NWK9	Box C/D snoRNA protein 1 OS=Homo sapiens OX=9606 GN=ZNHIT6 PE=1 SV=1	5	2	2	53.9	798151
Q8IYH5	ZZ-type zinc finger-containing protein 3 OS=Homo sapiens OX=9606 GN=ZZZ3 PE=1 SV=1	6	4	4	102	808480
P02814	Submaxillary gland androgen-regulated protein 3B OS=Homo sapiens OX=9606 GN=SMR3B PE=1 SV=2	66	2	4	8.2	813220
P12236	ADP/ATP translocase 3 OS=Homo sapiens OX=9606 GN=SLC25A6 PE=1 SV=4	11	3	3	32.8	814299
A0A2R8Y4Z8	Coiled-coil domain-containing protein 9 OS=Homo sapiens OX=9606 GN=CCDC9 PE=1 SV=1	6	3	3	65.3	826740
A0A6Q8PFA6	Kinesin-like protein KIF2A OS=Homo sapiens OX=9606 GN=KIF2A PE=4 SV=1	44	22	33	78	830629
Q13263	Transcription intermediary factor 1-beta OS=Homo sapiens OX=9606 GN=TRIM28 PE=1 SV=5	7	4	4	88.5	831785
E7ENQ1	Mitogen-activated protein kinase kinase kinase kinase 4 OS=Homo sapiens OX=9606 GN=MAP4K4 PE=1 SV=1	3	3	4	132.1	832509
E2QRB3	Pyrroline-5-carboxylate reductase OS=Homo sapiens OX=9606 GN=PYCR1 PE=1 SV=2	25	5	5	30.2	844894
P49368	T-complex protein 1 subunit gamma OS=Homo sapiens OX=9606 GN=CCT3 PE=1 SV=4	14	5	5	60.5	855465
P46199	Translation initiation factor IF-2, mitochondrial OS=Homo sapiens OX=9606 GN=MTIF2 PE=1 SV=2	7	4	4	81.3	855907
A0A6Q8KRG2	Golgin subfamily A member 2 OS=Homo sapiens OX=9606 GN=GOLGA2 PE=4 SV=1	11	6	6	111.6	864353
H7C112	F-box/LRR-repeat protein 19 (Fragment) OS=Homo sapiens OX=9606 GN=FBXL19 PE=1 SV=1	14	6	6	64.4	867806
P07384	Calpain-1 catalytic subunit OS=Homo sapiens OX=9606 GN=CAPN1 PE=1 SV=1	8	5	5	81.8	870429
B7Z645	Heterogeneous nuclear ribonucleoprotein Q OS=Homo sapiens OX=9606 GN=SYNCRIP PE=1 SV=1	53	23	45	52	876557
P28070	Proteasome subunit beta type-4 OS=Homo sapiens OX=9606 GN=PSMB4 PE=1 SV=4	25	3	3	29.2	879132
Q8NI77	Kinesin-like protein KIF18A OS=Homo sapiens OX=9606 GN=KIF18A PE=1 SV=2	8	5	5	102.2	880014
H0YCH4	Zinc finger protein 692 (Fragment) OS=Homo sapiens OX=9606 GN=ZNF692 PE=1 SV=1	13	4	4	29.9	880027
F5H793	L-lactate dehydrogenase B chain (Fragment) OS=Homo sapiens OX=9606 GN=LDHB PE=1 SV=1	30	2	3	10.8	881340
H0YL38	Zinc finger protein 280D OS=Homo sapiens OX=9606 GN=ZNF280D PE=1 SV=1	5	3	3	84	885061
P20930	Filaggrin OS=Homo sapiens OX=9606 GN=FLG PE=1 SV=3	5	10	14	434.9	901509
H0Y7L6	Transcription factor Sp3 (Fragment) OS=Homo sapiens OX=9606 GN=SP3 PE=1 SV=1	9	5	6	77.9	902683
A0A1B0GTL5	Rab11 family-interacting protein 5 OS=Homo sapiens OX=9606 GN=RAB11FIP5 PE=1 SV=1	5	4	4	138.3	905636
Q3BDU5	Prelamin-A/C OS=Homo sapiens OX=9606 GN=LMNA PE=1 SV=1	73	44	61	55.6	915528
Q86V42	Protein FAM124A OS=Homo sapiens OX=9606 GN=FAM124A PE=1 SV=1	2	1	2	60.1	929096
Q15910	Histone-lysine N-methyltransferase EZH2 OS=Homo sapiens OX=9606 GN=EZH2 PE=1 SV=2	8	4	4	85.3	931595
P60468	Protein transport protein Sec61 subunit beta OS=Homo sapiens OX=9606 GN=SEC61B PE=1 SV=2	28	2	2	10	931957
Q92759	General transcription factor IIH subunit 4 OS=Homo sapiens OX=9606 GN=GTF2H4 PE=1 SV=1	10	3	3	52.2	943710
Q5T7U1	General transcription factor 3C polypeptide 5 OS=Homo sapiens OX=9606 GN=GTF3C5 PE=1 SV=1	10	3	3	52.3	955236
Q5T750	Skin-specific protein 32 OS=Homo sapiens OX=9606 GN=XP32 PE=1 SV=1	3	1	3	26.2	971728
Q12904	Aminoacyl tRNA synthase complex-interacting multifunctional protein 1 OS=Homo sapiens OX=9606 GN=AIMP1 PE=1 SV=2	21	4	4	34.3	977423
Q5QPR4	Cyclin-dependent kinase 11A OS=Homo sapiens OX=9606 GN=CDK11A PE=1 SV=1	32	26	39	86.8	979398
P55199	RNA polymerase II elongation factor ELL OS=Homo sapiens OX=9606 GN=ELL PE=1 SV=1	7	3	3	68.2	992233
Q2M296	Methenyltetrahydrofolate synthase domain-containing protein OS=Homo sapiens OX=9606 GN=MTHFSD PE=1 SV=2	9	2	2	42.1	996275
Q2QGD7	Zinc finger protein ZXDC OS=Homo sapiens OX=9606 GN=ZXDC PE=1 SV=2	7	5	5	89.9	996722
P12429	Annexin A3 OS=Homo sapiens OX=9606 GN=ANXA3 PE=1 SV=3	18	5	5	36.4	1004550
O75822	Eukaryotic translation initiation factor 3 subunit J OS=Homo sapiens OX=9606 GN=EIF3J PE=1 SV=2	23	3	3	29	1.01333e+06
H0YLZ7	Zinc finger protein 710 (Fragment) OS=Homo sapiens OX=9606 GN=ZNF710 PE=1 SV=1	7	2	2	44.3	1.01619e+06
O43583	Density-regulated protein OS=Homo sapiens OX=9606 GN=DENR PE=1 SV=2	22	3	3	22.1	1.01875e+06
A0A087WY03	Splicing regulatory glutamine/lysine-rich protein 1 OS=Homo sapiens OX=9606 GN=SREK1 PE=1 SV=1	27	2	2	10.7	1.01937e+06
Q13136	Liprin-alpha-1 OS=Homo sapiens OX=9606 GN=PPFIA1 PE=1 SV=1	5	4	5	135.7	1.02187e+06
Q5TAP6	U3 small nucleolar RNA-associated protein 14 homolog C OS=Homo sapiens OX=9606 GN=UTP14C PE=1 SV=1	3	2	3	87.1	1.02471e+06
P32969	60S ribosomal protein L9 OS=Homo sapiens OX=9606 GN=RPL9 PE=1 SV=1	44	4	6	21.9	1.02853e+06
Q9C0C2	182 kDa tankyrase-1-binding protein OS=Homo sapiens OX=9606 GN=TNKS1BP1 PE=1 SV=4	2	2	2	181.7	1.039e+06
G3V5L1	Protein max OS=Homo sapiens OX=9606 GN=MAX PE=1 SV=1	56	4	4	14	1.04672e+06
P07199	Major centromere autoantigen B OS=Homo sapiens OX=9606 GN=CENPB PE=1 SV=2	14	5	5	65.1	1.04951e+06
Q96T21	Selenocysteine insertion sequence-binding protein 2 OS=Homo sapiens OX=9606 GN=SECISBP2 PE=1 SV=2	8	5	5	95.4	1.05221e+06
P62312	U6 snRNA-associated Sm-like protein LSm6 OS=Homo sapiens OX=9606 GN=LSM6 PE=1 SV=1	36	3	3	9.1	1.05683e+06
Q8N5A5	Zinc finger CCCH-type with G patch domain-containing protein OS=Homo sapiens OX=9606 GN=ZGPAT PE=1 SV=3	4	2	2	57.3	1.06456e+06
H7C2B5	Telomere-associated protein RIF1 (Fragment) OS=Homo sapiens OX=9606 GN=RIF1 PE=1 SV=1	3	2	3	81.8	1.07098e+06
A0A1B0GV68	FERM, ARHGEF and pleckstrin domain-containing protein 1 OS=Homo sapiens OX=9606 GN=FARP1 PE=1 SV=1	5	3	3	88	1.07143e+06
A0A5F9ZHS3	Menin OS=Homo sapiens OX=9606 GN=MEN1 PE=1 SV=1	7	4	4	72.3	1.07411e+06
C9J1V9	EEF1E1-BLOC1S5 readthrough (NMD candidate) OS=Homo sapiens OX=9606 GN=EEF1E1-BLOC1S5 PE=4 SV=2	34	3	3	17	1.07423e+06
A0A2R8Y855	SWI/SNF-related matrix-associated actin-dependent regulator of chromatin subfamily E member 1 OS=Homo sapiens OX=9606 GN=SMARCE1 PE=1 SV=1	25	7	7	41.8	1.07614e+06
P49721	Proteasome subunit beta type-2 OS=Homo sapiens OX=9606 GN=PSMB2 PE=1 SV=1	35	5	5	22.8	1.07917e+06
A0A499FIX8	Extended synaptotagmin-2 OS=Homo sapiens OX=9606 GN=ESYT2 PE=1 SV=1	5	3	3	93.9	1079742
A0A0A0MT58	Transcription elongation factor A protein 2 (Fragment) OS=Homo sapiens OX=9606 GN=TCEA2 PE=1 SV=1	19	3	3	30.3	1.08013e+06
Q9NV70	Exocyst complex component 1 OS=Homo sapiens OX=9606 GN=EXOC1 PE=1 SV=4	7	4	4	101.9	1.09527e+06
O43896	Kinesin-like protein KIF1C OS=Homo sapiens OX=9606 GN=KIF1C PE=1 SV=3	4	2	2	122.9	1.10028e+06
Q9NSI6	Bromodomain and WD repeat-containing protein 1 OS=Homo sapiens OX=9606 GN=BRWD1 PE=1 SV=4	5	8	9	262.8	1.11379e+06
A0A0A0MS59	Helicase SRCAP OS=Homo sapiens OX=9606 GN=SRCAP PE=1 SV=1	2	4	4	315.4	1.15053e+06
P47929	Galectin-7 OS=Homo sapiens OX=9606 GN=LGALS7 PE=1 SV=2	28	3	5	15.1	1.15789e+06
O43824	Putative GTP-binding protein 6 OS=Homo sapiens OX=9606 GN=GTPBP6 PE=2 SV=4	13	5	5	56.9	1.18335e+06
A0A087WYI0	Integrator complex subunit 11 OS=Homo sapiens OX=9606 GN=INTS11 PE=1 SV=1	10	4	4	56.3	1.20241e+06
P62987	Ubiquitin-60S ribosomal protein L40 OS=Homo sapiens OX=9606 GN=UBA52 PE=1 SV=2	45	6	10	14.7	1.20508e+06
A0A1B0GVD5	Cathepsin D OS=Homo sapiens OX=9606 GN=CTSD PE=1 SV=1	10	4	6	44.2	1.2119e+06
G3V2W9	E2F-associated phosphoprotein (Fragment) OS=Homo sapiens OX=9606 GN=EAPP PE=1 SV=1	47	5	5	23.5	1.21448e+06
Q96QE5	Transcription elongation factor, mitochondrial OS=Homo sapiens OX=9606 GN=TEFM PE=1 SV=1	9	4	5	41.7	1.22212e+06
P31949	Protein S100-A11 OS=Homo sapiens OX=9606 GN=S100A11 PE=1 SV=2	24	2	2	11.7	1.22487e+06
A3KN83	Protein strawberry notch homolog 1 OS=Homo sapiens OX=9606 GN=SBNO1 PE=1 SV=1	7	7	7	154.2	1.2679e+06
A0A0D9SGE8	PHD finger protein 6 OS=Homo sapiens OX=9606 GN=PHF6 PE=1 SV=1	72	23	36	41.3	1.27102e+06
O75564	Jerky protein homolog OS=Homo sapiens OX=9606 GN=JRK PE=1 SV=3	10	4	4	61.8	1.27218e+06
Q8WUU5	GATA zinc finger domain-containing protein 1 OS=Homo sapiens OX=9606 GN=GATAD1 PE=1 SV=1	19	3	3	28.7	1.27282e+06
Q9BYK8	Helicase with zinc finger domain 2 OS=Homo sapiens OX=9606 GN=HELZ2 PE=1 SV=6	4	7	7	294.5	1.28213e+06
E7ETZ8	Microtubule-associated protein 9 OS=Homo sapiens OX=9606 GN=MAP9 PE=1 SV=1	4	2	3	71.4	1.2857e+06
Q01968	Inositol polyphosphate 5-phosphatase OCRL OS=Homo sapiens OX=9606 GN=OCRL PE=1 SV=3	5	4	4	104.1	1.28829e+06
I3L4Y2	Myc-associated zinc finger protein (Fragment) OS=Homo sapiens OX=9606 GN=MAZ PE=1 SV=8	46	3	4	8.5	1.30996e+06
Q12929	Epidermal growth factor receptor kinase substrate 8 OS=Homo sapiens OX=9606 GN=EPS8 PE=1 SV=1	1	1	3	91.8	1.31012e+06
Q9Y3E1	Hepatoma-derived growth factor-related protein 3 OS=Homo sapiens OX=9606 GN=HDGFL3 PE=1 SV=1	25	5	8	22.6	1.31445e+06
H7C5Q0	Serine/Arginine-related protein 53 (Fragment) OS=Homo sapiens OX=9606 GN=RSRC1 PE=1 SV=1	18	3	5	23.5	1.3203e+06
P81605	Dermcidin OS=Homo sapiens OX=9606 GN=DCD PE=1 SV=2	23	3	5	11.3	1.32758e+06
E9PQ59	Nuclear factor-related to kappa-B-binding protein (Fragment) OS=Homo sapiens OX=9606 GN=NFRKB PE=1 SV=1	6	4	4	108.2	1.33923e+06
V9GZ56	U6 snRNA-associated Sm-like protein LSm4 (Fragment) OS=Homo sapiens OX=9606 GN=LSM4 PE=1 SV=1	16	4	4	25.7	1.36272e+06
Q9NZT1	Calmodulin-like protein 5 OS=Homo sapiens OX=9606 GN=CALML5 PE=1 SV=2	39	4	4	15.9	1.3653e+06
P49841	Glycogen synthase kinase-3 beta OS=Homo sapiens OX=9606 GN=GSK3B PE=1 SV=2	23	6	6	46.7	1.36669e+06
P23528	Cofilin-1 OS=Homo sapiens OX=9606 GN=CFL1 PE=1 SV=3	38	4	4	18.5	1.37829e+06
D6RBV0	LEM domain-containing protein 2 OS=Homo sapiens OX=9606 GN=LEMD2 PE=1 SV=1	24	2	2	12.9	1.37896e+06
A0A0C4DH22	Band 4.1-like protein 1 OS=Homo sapiens OX=9606 GN=EPB41L1 PE=1 SV=1	4	3	3	98.3	1.38279e+06
P38432	Coilin OS=Homo sapiens OX=9606 GN=COIL PE=1 SV=1	9	4	5	62.6	1.39687e+06
Q71UI9	Histone H2A.V OS=Homo sapiens OX=9606 GN=H2AZ2 PE=1 SV=3	23	3	7	13.5	1.43277e+06
O95782	AP-2 complex subunit alpha-1 OS=Homo sapiens OX=9606 GN=AP2A1 PE=1 SV=3	6	6	6	107.5	1.44641e+06
E9PGM9	RNA-binding protein 6 OS=Homo sapiens OX=9606 GN=RBM6 PE=1 SV=1	8	6	6	113.9	1.45822e+06
P40926	Malate dehydrogenase, mitochondrial OS=Homo sapiens OX=9606 GN=MDH2 PE=1 SV=3	24	6	8	35.5	1.48024e+06
P53350	Serine/threonine-protein kinase PLK1 OS=Homo sapiens OX=9606 GN=PLK1 PE=1 SV=1	18	6	7	68.2	1.48999e+06
Q5JWZ0	PHD finger protein 20 (Fragment) OS=Homo sapiens OX=9606 GN=PHF20 PE=1 SV=1	10	4	5	62	1.49773e+06
J3KMZ8	Zinc finger protein ubi-d4 OS=Homo sapiens OX=9606 GN=DPF2 PE=1 SV=1	15	4	4	45.8	1.51439e+06
Q15427	Splicing factor 3B subunit 4 OS=Homo sapiens OX=9606 GN=SF3B4 PE=1 SV=1	10	3	3	44.4	1.51539e+06
Q8WVC0	RNA polymerase-associated protein LEO1 OS=Homo sapiens OX=9606 GN=LEO1 PE=1 SV=1	8	4	5	75.4	1.52974e+06
B0QZE2	Zinc finger MYND domain-containing protein 11 OS=Homo sapiens OX=9606 GN=ZMYND11 PE=1 SV=1	22	9	9	61.2	1.55439e+06
O00178	GTP-binding protein 1 OS=Homo sapiens OX=9606 GN=GTPBP1 PE=1 SV=3	20	8	8	72.4	1.57777e+06
Q96P63	Serpin B12 OS=Homo sapiens OX=9606 GN=SERPINB12 PE=1 SV=1	25	7	8	46.2	1.57942e+06
O60942	mRNA-capping enzyme OS=Homo sapiens OX=9606 GN=RNGTT PE=1 SV=1	8	4	4	68.5	1.60017e+06
G3V1M0	Zinc finger and SCAN domain-containing protein 21 OS=Homo sapiens OX=9606 GN=ZSCAN21 PE=1 SV=2	20	7	7	49.3	1.61626e+06
A0A1B0GW37	Nuclear factor 1 OS=Homo sapiens OX=9606 GN=NFIB PE=1 SV=1	12	4	4	46.4	1.63626e+06
Q86WA8	Lon protease homolog 2, peroxisomal OS=Homo sapiens OX=9606 GN=LONP2 PE=1 SV=1	10	6	7	94.6	1.63699e+06
P06733	Alpha-enolase OS=Homo sapiens OX=9606 GN=ENO1 PE=1 SV=2	34	9	23	47.1	1.67993e+06
E9PQX9	Dr1-associated corepressor OS=Homo sapiens OX=9606 GN=DRAP1 PE=1 SV=1	17	4	5	20	1.69809e+06
P82979	SAP domain-containing ribonucleoprotein OS=Homo sapiens OX=9606 GN=SARNP PE=1 SV=3	40	8	11	23.7	1.70507e+06
Q7Z417	Nuclear fragile X mental retardation-interacting protein 2 OS=Homo sapiens OX=9606 GN=NUFIP2 PE=1 SV=1	13	5	5	76.1	1.71672e+06
H0YBV7	Luc7-like protein 3 (Fragment) OS=Homo sapiens OX=9606 GN=LUC7L3 PE=1 SV=1	47	7	8	13.4	1.71697e+06
H0YH80	Heterogeneous nuclear ribonucleoprotein A1 (Fragment) OS=Homo sapiens OX=9606 GN=HNRNPA1 PE=1 SV=1	71	12	32	19.5	1.71983e+06
B5MBX0	Sororin OS=Homo sapiens OX=9606 GN=CDCA5 PE=1 SV=1	5	2	2	33.7	1.72911e+06
H7C2U6	Protein NipSnap homolog 1 (Fragment) OS=Homo sapiens OX=9606 GN=NIPSNAP1 PE=1 SV=1	12	3	3	25.6	1.74162e+06
E7ER26	PR domain zinc finger protein 15 OS=Homo sapiens OX=9606 GN=PRDM15 PE=1 SV=2	9	6	6	129.5	1.74795e+06
P05089	Arginase-1 OS=Homo sapiens OX=9606 GN=ARG1 PE=1 SV=2	37	10	14	34.7	1.75202e+06
Q15928	Zinc finger protein 141 OS=Homo sapiens OX=9606 GN=ZNF141 PE=1 SV=1	14	5	7	55.2	1.78162e+06
A0A0C4DGI3	Citrate synthase OS=Homo sapiens OX=9606 GN=CS PE=1 SV=1	10	3	3	44.7	1.78173e+06
A0A087WT21	Cat eye syndrome critical region protein 2 OS=Homo sapiens OX=9606 GN=CECR2 PE=1 SV=1	7	8	8	159.6	1.7841e+06
A0A1W2PPZ5	Transcription elongation factor A protein 1 OS=Homo sapiens OX=9606 GN=TCEA1 PE=1 SV=1	15	4	4	33.9	1.78483e+06
Q9UL03	Integrator complex subunit 6 OS=Homo sapiens OX=9606 GN=INTS6 PE=1 SV=1	16	10	10	100.3	1.80146e+06
F8W0W6	Sm protein F OS=Homo sapiens OX=9606 GN=SNRPF PE=1 SV=1	17	1	4	13.7	1.80221e+06
Q08554	Desmocollin-1 OS=Homo sapiens OX=9606 GN=DSC1 PE=1 SV=2	8	6	7	99.9	1.81463e+06
M0R3F1	Heterogeneous nuclear ribonucleoprotein U-like protein 1 (Fragment) OS=Homo sapiens OX=9606 GN=HNRNPUL1 PE=1 SV=1	19	9	9	71.7	1.81692e+06
B7ZLI8	Serine/threonine kinase 19 OS=Homo sapiens OX=9606 GN=STK19 PE=1 SV=1	20	5	5	35.5	1.81753e+06
A0A1C7CYX1	Mitotic deacetylase-associated SANT domain protein OS=Homo sapiens OX=9606 GN=MIDEAS PE=1 SV=1	9	6	7	120.7	1.83089e+06
A0A494C050	NF-kappa-B-activating protein (Fragment) OS=Homo sapiens OX=9606 GN=NKAP PE=1 SV=1	6	3	4	47	1.84688e+06
P22735	Protein-glutamine gamma-glutamyltransferase K OS=Homo sapiens OX=9606 GN=TGM1 PE=1 SV=4	9	6	8	89.7	1.855e+06
A0A087WWU8	Tropomyosin alpha-3 chain OS=Homo sapiens OX=9606 GN=TPM3 PE=1 SV=1	22	5	6	26.4	1.87297e+06
A0A1W2PPI7	Tripartite motif-containing protein 3 OS=Homo sapiens OX=9606 GN=TRIM3 PE=1 SV=1	11	6	6	76.1	1.87468e+06
Q6P1K8	General transcription factor IIH subunit 2-like protein OS=Homo sapiens OX=9606 GN=GTF2H2C PE=1 SV=1	19	6	6	44.4	1.88788e+06
P04792	Heat shock protein beta-1 OS=Homo sapiens OX=9606 GN=HSPB1 PE=1 SV=2	21	3	4	22.8	1.9217e+06
P15531	Nucleoside diphosphate kinase A OS=Homo sapiens OX=9606 GN=NME1 PE=1 SV=1	14	3	3	17.1	1.95744e+06
P13639	Elongation factor 2 OS=Homo sapiens OX=9606 GN=EEF2 PE=1 SV=4	19	10	12	95.3	1.96751e+06
P12270	Nucleoprotein TPR OS=Homo sapiens OX=9606 GN=TPR PE=1 SV=3	5	9	13	267.1	1.9808e+06
O43663	Protein regulator of cytokinesis 1 OS=Homo sapiens OX=9606 GN=PRC1 PE=1 SV=2	12	5	5	71.6	1.99163e+06
P20073	Annexin A7 OS=Homo sapiens OX=9606 GN=ANXA7 PE=1 SV=3	17	8	8	52.7	2.00476e+06
A0A0A0MRM8	Unconventional myosin-6 OS=Homo sapiens OX=9606 GN=MYO6 PE=1 SV=1	6	6	6	144.9	2.0068e+06
Q9Y2S6	Translation machinery-associated protein 7 OS=Homo sapiens OX=9606 GN=TMA7 PE=1 SV=1	34	3	3	7.1	2.01105e+06
Q52LR7	Enhancer of polycomb homolog 2 OS=Homo sapiens OX=9606 GN=EPC2 PE=1 SV=2	8	5	6	91	2.04569e+06
Q8NDX5	Polyhomeotic-like protein 3 OS=Homo sapiens OX=9606 GN=PHC3 PE=1 SV=1	10	6	6	106.1	2.06085e+06
Q12888	TP53-binding protein 1 OS=Homo sapiens OX=9606 GN=TP53BP1 PE=1 SV=2	12	12	16	213.4	2.06673e+06
B5MCB4	Methyl-CpG-binding protein 2 OS=Homo sapiens OX=9606 GN=MECP2 PE=1 SV=2	68	12	12	20	2.07277e+06
A0A0A0MQW0	Myelin expression factor 2 OS=Homo sapiens OX=9606 GN=MYEF2 PE=1 SV=1	19	8	8	61.9	2.0866e+06
Q5VV50	Zinc finger protein 691 OS=Homo sapiens OX=9606 GN=ZNF691 PE=1 SV=1	30	7	7	34.6	2.09662e+06
E5RI99	60S ribosomal protein L30 (Fragment) OS=Homo sapiens OX=9606 GN=RPL30 PE=1 SV=1	27	2	2	12.6	2.09964e+06
Q9H6K5	Proline-rich protein 36 OS=Homo sapiens OX=9606 GN=PRR36 PE=1 SV=2	6	6	6	132.7	2.10268e+06
P48444	Coatomer subunit delta OS=Homo sapiens OX=9606 GN=ARCN1 PE=1 SV=1	16	8	9	57.2	2.11467e+06
Q6DN90	IQ motif and SEC7 domain-containing protein 1 OS=Homo sapiens OX=9606 GN=IQSEC1 PE=1 SV=1	11	8	8	108.2	2.11629e+06
Q9NYB9	Abl interactor 2 OS=Homo sapiens OX=9606 GN=ABI2 PE=1 SV=1	8	3	3	55.6	2.13823e+06
E9PH99	E3 SUMO-protein ligase ZNF451 OS=Homo sapiens OX=9606 GN=ZNF451 PE=1 SV=1	8	7	7	119.3	2.13933e+06
Q96NC0	Zinc finger matrin-type protein 2 OS=Homo sapiens OX=9606 GN=ZMAT2 PE=1 SV=1	23	4	4	23.6	2.1553e+06
Q5QPL9	RNA-binding protein Raly (Fragment) OS=Homo sapiens OX=9606 GN=RALY PE=1 SV=1	16	3	3	24.7	2.16751e+06
Q8IVH8	Mitogen-activated protein kinase kinase kinase kinase 3 OS=Homo sapiens OX=9606 GN=MAP4K3 PE=1 SV=1	16	8	9	101.3	2.20561e+06
Q06830	Peroxiredoxin-1 OS=Homo sapiens OX=9606 GN=PRDX1 PE=1 SV=1	32	7	10	22.1	2.21397e+06
E9PQZ5	PHD finger protein 1 OS=Homo sapiens OX=9606 GN=PHF1 PE=1 SV=1	25	6	7	43.8	2.242e+06
Q14444	Caprin-1 OS=Homo sapiens OX=9606 GN=CAPRIN1 PE=1 SV=2	12	4	7	78.3	2.24319e+06
Q8IZP0	Abl interactor 1 OS=Homo sapiens OX=9606 GN=ABI1 PE=1 SV=4	17	7	7	55	2.26748e+06
Q8N3J9	Zinc finger protein 664 OS=Homo sapiens OX=9606 GN=ZNF664 PE=1 SV=1	28	6	6	30.3	2.34704e+06
A0A087WU03	Heterogeneous nuclear ribonucleoprotein D-like OS=Homo sapiens OX=9606 GN=HNRNPDL PE=1 SV=1	32	1	3	6.7	2.36712e+06
Q86UP2	Kinectin OS=Homo sapiens OX=9606 GN=KTN1 PE=1 SV=1	17	18	20	156.2	2.40316e+06
E7EW05	Protein SDA1 OS=Homo sapiens OX=9606 GN=SDAD1 PE=1 SV=1	7	4	4	75.4	2.4056e+06
B4DXZ6	Fragile X mental retardation syndrome-related protein 1 OS=Homo sapiens OX=9606 GN=FXR1 PE=1 SV=1	17	6	7	68.3	2.41641e+06
A0A090HNM7	DNA repair protein-complementing XP-G cells OS=Homo sapiens OX=9606 GN=ERCC5 PE=1 SV=1	8	7	7	113.4	2.43048e+06
E7ENZ3	T-complex protein 1 subunit epsilon OS=Homo sapiens OX=9606 GN=CCT5 PE=1 SV=1	36	9	10	53.8	2.44202e+06
A0A669KB29	CXXC-type zinc finger protein 1 OS=Homo sapiens OX=9606 GN=CXXC1 PE=1 SV=1	17	7	7	74.6	2.46974e+06
E5RGS9	Chromatin accessibility complex protein 1 OS=Homo sapiens OX=9606 GN=CHRAC1 PE=1 SV=1	64	3	3	6.3	2.47681e+06
Q01105	Protein SET OS=Homo sapiens OX=9606 GN=SET PE=1 SV=3	17	4	6	33.5	2.47751e+06
P49761	Dual specificity protein kinase CLK3 OS=Homo sapiens OX=9606 GN=CLK3 PE=1 SV=3	9	5	5	73.5	2.47982e+06
P26038	Moesin OS=Homo sapiens OX=9606 GN=MSN PE=1 SV=3	11	6	6	67.8	2.49174e+06
H7C2W9	60S ribosomal protein L31 (Fragment) OS=Homo sapiens OX=9606 GN=RPL31 PE=1 SV=1	37	3	3	12.8	2.49552e+06
P29508	Serpin B3 OS=Homo sapiens OX=9606 GN=SERPINB3 PE=1 SV=2	13	6	10	44.5	2.49878e+06
H0YHX9	Nascent polypeptide-associated complex subunit alpha OS=Homo sapiens OX=9606 GN=NACA PE=1 SV=2	24	4	4	25.3	2550713
Q2KHR3	Glutamine and serine-rich protein 1 OS=Homo sapiens OX=9606 GN=QSER1 PE=1 SV=3	4	6	6	189.9	2.55103e+06
O43581	Synaptotagmin-7 OS=Homo sapiens OX=9606 GN=SYT7 PE=1 SV=3	15	4	4	45.5	2.56267e+06
P07437	Tubulin beta chain OS=Homo sapiens OX=9606 GN=TUBB PE=1 SV=2	37	13	17	49.6	2.59772e+06
Q5JUW8	Discs, large homolog 3 (Neuroendocrine-dlg, Drosophila), isoform CRA_b OS=Homo sapiens OX=9606 GN=DLG3 PE=1 SV=1	14	9	10	93.5	2.60342e+06
Q92979	Ribosomal RNA small subunit methyltransferase NEP1 OS=Homo sapiens OX=9606 GN=EMG1 PE=1 SV=4	45	7	7	26.7	2.60691e+06
Q9HAJ7	Histone deacetylase complex subunit SAP30L OS=Homo sapiens OX=9606 GN=SAP30L PE=1 SV=1	50	5	5	20.9	2.6219e+06
P55072	Transitional endoplasmic reticulum ATPase OS=Homo sapiens OX=9606 GN=VCP PE=1 SV=4	23	13	18	89.3	2.67057e+06
A0A0C4DGA2	Enoyl-CoA delta isomerase 2, mitochondrial OS=Homo sapiens OX=9606 GN=ECI2 PE=1 SV=1	25	8	9	40.2	2.71001e+06
Q5STU3	RNA helicase OS=Homo sapiens OX=9606 GN=DDX39B PE=1 SV=2	42	12	13	48.8	2.73571e+06
E9PK52	Band 4.1-like protein 2 OS=Homo sapiens OX=9606 GN=EPB41L2 PE=1 SV=1	8	5	5	90.9	2.75607e+06
P63104	14-3-3 protein zeta/delta OS=Homo sapiens OX=9606 GN=YWHAZ PE=1 SV=1	29	6	9	27.7	2.75634e+06
A0A087WX29	TAR DNA-binding protein 43 (Fragment) OS=Homo sapiens OX=9606 GN=TARDBP PE=1 SV=1	27	4	4	26.7	2.7834e+06
H0Y714	U3 small nucleolar ribonucleoprotein protein IMP4 (Fragment) OS=Homo sapiens OX=9606 GN=IMP4 PE=1 SV=1	11	3	3	31.9	2.83121e+06
A0A0B4J1V8	HCG2039996 OS=Homo sapiens OX=9606 GN=PPAN-P2RY11 PE=3 SV=1	7	5	5	87.9	2.84843e+06
A0A3B3IU42	Gem-associated protein 2 OS=Homo sapiens OX=9606 GN=GEMIN2 PE=1 SV=1	32	5	8	30.7	2.86428e+06
Q08188	Protein-glutamine gamma-glutamyltransferase E OS=Homo sapiens OX=9606 GN=TGM3 PE=1 SV=4	31	15	20	76.6	2.92021e+06
A0A087WTT1	Polyadenylate-binding protein OS=Homo sapiens OX=9606 GN=PABPC1 PE=1 SV=1	20	9	10	58.5	2.93824e+06
D6RER5	Septin-11 OS=Homo sapiens OX=9606 GN=SEPTIN11 PE=1 SV=1	19	8	8	49.8	2.98618e+06
Q9Y5S2	Serine/threonine-protein kinase MRCK beta OS=Homo sapiens OX=9606 GN=CDC42BPB PE=1 SV=2	7	8	9	194.2	3.01497e+06
O43719	HIV Tat-specific factor 1 OS=Homo sapiens OX=9606 GN=HTATSF1 PE=1 SV=1	20	10	11	85.8	3.02031e+06
A0A669KAX9	Ribosomal_L2_C domain-containing protein (Fragment) OS=Homo sapiens OX=9606 PE=4 SV=1	26	4	6	26	3.0653e+06
E9PI60	Bromodomain and PHD finger-containing protein 3 OS=Homo sapiens OX=9606 GN=BRPF3 PE=1 SV=1	11	9	9	124	3.07887e+06
G3V4X8	SNW domain-containing protein 1 OS=Homo sapiens OX=9606 GN=SNW1 PE=1 SV=1	16	5	6	43.3	3.09759e+06
E9PGC8	Microtubule-associated protein 1A OS=Homo sapiens OX=9606 GN=MAP1A PE=1 SV=1	4	11	11	331.1	3.12635e+06
A0A0C4DG89	RNA helicase OS=Homo sapiens OX=9606 GN=DDX46 PE=1 SV=1	66	92	230	117.4	3.13508e+06
P04040	Catalase OS=Homo sapiens OX=9606 GN=CAT PE=1 SV=3	23	10	14	59.7	3.14318e+06
Q13835	Plakophilin-1 OS=Homo sapiens OX=9606 GN=PKP1 PE=1 SV=2	18	11	18	82.8	3.23881e+06
E7EWC2	Ras GTPase-activating-like protein IQGAP2 (Fragment) OS=Homo sapiens OX=9606 GN=IQGAP2 PE=1 SV=1	1	2	2	160.2	3.26142e+06
E9PC69	Non-specific serine/threonine protein kinase OS=Homo sapiens OX=9606 GN=MARK2 PE=1 SV=3	28	13	13	86.6	3.27889e+06
P62861	40S ribosomal protein S30 OS=Homo sapiens OX=9606 GN=FAU PE=1 SV=1	34	4	4	6.6	3.3298e+06
F8W9W2	G protein-coupled receptor kinase OS=Homo sapiens OX=9606 GN=GRK6 PE=1 SV=1	23	10	10	62.2	3.36421e+06
P60903	Protein S100-A10 OS=Homo sapiens OX=9606 GN=S100A10 PE=1 SV=2	28	2	3	11.2	3.37761e+06
A0A0G2JQJ7	Microtubule-associated protein OS=Homo sapiens OX=9606 GN=MAPT PE=1 SV=1	15	12	16	78.9	3.39857e+06
P32119	Peroxiredoxin-2 OS=Homo sapiens OX=9606 GN=PRDX2 PE=1 SV=5	48	8	10	21.9	3.43678e+06
E9PC52	Histone-binding protein RBBP7 OS=Homo sapiens OX=9606 GN=RBBP7 PE=1 SV=1	19	6	6	46.9	3.4783e+06
G8JL98	G/T mismatch-specific thymine DNA glycosylase OS=Homo sapiens OX=9606 GN=TDG PE=1 SV=1	11	4	4	45.7	3.52028e+06
Q0VDF9	Heat shock 70 kDa protein 14 OS=Homo sapiens OX=9606 GN=HSPA14 PE=1 SV=1	21	8	9	54.8	3.59848e+06
P42167	Lamina-associated polypeptide 2, isoforms beta/gamma OS=Homo sapiens OX=9606 GN=TMPO PE=1 SV=2	56	21	24	50.6	3.63876e+06
Q3L8U1	Chromodomain-helicase-DNA-binding protein 9 OS=Homo sapiens OX=9606 GN=CHD9 PE=1 SV=2	5	9	9	325.8	3.65529e+06
Q5D862	Filaggrin-2 OS=Homo sapiens OX=9606 GN=FLG2 PE=1 SV=1	11	14	21	247.9	3.70835e+06
P14618	Pyruvate kinase PKM OS=Homo sapiens OX=9606 GN=PKM PE=1 SV=4	26	11	19	57.9	3.72943e+06
P62937	Peptidyl-prolyl cis-trans isomerase A OS=Homo sapiens OX=9606 GN=PPIA PE=1 SV=2	56	7	9	18	3.79435e+06
Q71U36	Tubulin alpha-1A chain OS=Homo sapiens OX=9606 GN=TUBA1A PE=1 SV=1	27	8	11	50.1	3.85121e+06
H0Y6T5	Microtubule-actin cross-linking factor 1, isoforms 1/2/3/5 (Fragment) OS=Homo sapiens OX=9606 GN=MACF1 PE=1 SV=1	16	3	3	39.8	4039462
A0A0U1RRK1	Calcium uptake protein 1, mitochondrial OS=Homo sapiens OX=9606 GN=MICU1 PE=1 SV=1	18	8	9	54.9	4.04044e+06
B5MCF9	Pescadillo homolog OS=Homo sapiens OX=9606 GN=PES1 PE=1 SV=1	20	11	11	66	4.11707e+06
B4DY09	Interleukin enhancer-binding factor 2 OS=Homo sapiens OX=9606 GN=ILF2 PE=1 SV=1	27	7	8	38.9	4.23231e+06
P49757	Protein numb homolog OS=Homo sapiens OX=9606 GN=NUMB PE=1 SV=2	11	6	6	70.8	4.25273e+06
Q01469	Fatty acid-binding protein 5 OS=Homo sapiens OX=9606 GN=FABP5 PE=1 SV=3	21	3	6	15.2	4.35832e+06
A9IYQ1	Sister chromatid cohesion protein PDS5 homolog B (Fragment) OS=Homo sapiens OX=9606 GN=PDS5B PE=1 SV=1	74	34	45	33.7	4.36975e+06
P42677	40S ribosomal protein S27 OS=Homo sapiens OX=9606 GN=RPS27 PE=1 SV=3	40	3	4	9.5	4.42815e+06
A0A2R8Y849	40S ribosomal protein S24 OS=Homo sapiens OX=9606 GN=RPS24 PE=1 SV=1	36	5	10	15.2	4.51646e+06
J3QRV5	LLGL scribble cell polarity complex component 2 OS=Homo sapiens OX=9606 GN=LLGL2 PE=1 SV=1	20	15	16	113.3	4.58809e+06
H0Y4R1	Inosine-5'-monophosphate dehydrogenase 2 (Fragment) OS=Homo sapiens OX=9606 GN=IMPDH2 PE=1 SV=1	29	10	11	51	4.61348e+06
S4R3M9	Transcription elongation factor A protein 3 (Fragment) OS=Homo sapiens OX=9606 GN=TCEA3 PE=1 SV=2	31	10	11	38.6	4.70191e+06
J3KQN4	60S ribosomal protein L36a OS=Homo sapiens OX=9606 GN=RPL36A PE=1 SV=1	31	7	8	16.4	4775205
A0A3B3ITJ4	Heterogeneous nuclear ribonucleoprotein L (Fragment) OS=Homo sapiens OX=9606 GN=HNRNPL PE=1 SV=1	74	31	206	59.2	4908763
Q8IVS2	Malonyl-CoA-acyl carrier protein transacylase, mitochondrial OS=Homo sapiens OX=9606 GN=MCAT PE=1 SV=2	35	9	9	42.9	5.03866e+06
Q08170	Serine/arginine-rich splicing factor 4 OS=Homo sapiens OX=9606 GN=SRSF4 PE=1 SV=2	23	16	33	56.6	5.04925e+06
Q02040	A-kinase anchor protein 17A OS=Homo sapiens OX=9606 GN=AKAP17A PE=1 SV=2	9	5	6	80.7	5.05787e+06
A0A3B3IUA2	Ribonucloprotein OS=Homo sapiens OX=9606 GN=SNU13 PE=1 SV=1	19	5	6	30.1	5.06983e+06
Q9Y6K5	2'-5'-oligoadenylate synthase 3 OS=Homo sapiens OX=9606 GN=OAS3 PE=1 SV=3	14	11	12	121.1	5.09307e+06
A0A0A0MR02	Outer mitochondrial membrane protein porin 2 (Fragment) OS=Homo sapiens OX=9606 GN=VDAC2 PE=1 SV=1	39	9	9	30.3	5.098e+06
O75369	Filamin-B OS=Homo sapiens OX=9606 GN=FLNB PE=1 SV=2	19	33	40	278	5.11831e+06
P21333	Filamin-A OS=Homo sapiens OX=9606 GN=FLNA PE=1 SV=4	21	32	40	280.6	5.28276e+06
H0YDE3	Crossover junction endonuclease MUS81 (Fragment) OS=Homo sapiens OX=9606 GN=MUS81 PE=1 SV=1	39	9	14	43.4	5.51978e+06
A0A590UK09	Nuclear factor 1 OS=Homo sapiens OX=9606 GN=NFIA PE=1 SV=1	33	13	14	55.7	5.5571e+06
Q15056	Eukaryotic translation initiation factor 4H OS=Homo sapiens OX=9606 GN=EIF4H PE=1 SV=5	34	5	5	27.4	5.55872e+06
W5RWE6	PX domain-containing protein kinase-like protein OS=Homo sapiens OX=9606 GN=PXK PE=1 SV=1	26	10	12	63.1	5.68327e+06
K7EQJ5	40S ribosomal protein S15 OS=Homo sapiens OX=9606 GN=RPS15 PE=1 SV=2	38	6	7	16.6	5.72333e+06
P57772	Selenocysteine-specific elongation factor OS=Homo sapiens OX=9606 GN=EEFSEC PE=1 SV=4	28	12	12	65.3	5.72715e+06
H3BLV9	SRSF protein kinase 1 (Fragment) OS=Homo sapiens OX=9606 GN=SRPK1 PE=1 SV=1	27	13	14	76	5.72921e+06
G3V325	ATP5MF-PTCD1 readthrough OS=Homo sapiens OX=9606 GN=ATP5MF-PTCD1 PE=4 SV=1	20	11	12	84.1	5.79449e+06
Q5T749	Keratinocyte proline-rich protein OS=Homo sapiens OX=9606 GN=KPRP PE=1 SV=1	3	2	4	64.1	5804428
G5E9C0	SP110 nuclear body protein, isoform CRA_b OS=Homo sapiens OX=9606 GN=SP110 PE=1 SV=1	32	14	14	61.7	5.85288e+06
P04406	Glyceraldehyde-3-phosphate dehydrogenase OS=Homo sapiens OX=9606 GN=GAPDH PE=1 SV=3	45	12	20	36	5.8652e+06
E7EX17	Eukaryotic translation initiation factor 4B OS=Homo sapiens OX=9606 GN=EIF4B PE=1 SV=1	25	12	14	69.7	5.93091e+06
G3V167	Poly [ADP-ribose] polymerase OS=Homo sapiens OX=9606 GN=PARP2 PE=1 SV=1	3	1	2	60.2	5.9755e+06
Q9Y446	Plakophilin-3 OS=Homo sapiens OX=9606 GN=PKP3 PE=1 SV=1	14	8	8	87	6.53193e+06
P61956	Small ubiquitin-related modifier 2 OS=Homo sapiens OX=9606 GN=SUMO2 PE=1 SV=3	27	3	5	10.9	6.76489e+06
A0A024QZ33	Coiled-coil domain-containing protein 55 OS=Homo sapiens OX=9606 GN=NSRP1 PE=1 SV=1	26	15	15	60.4	6.88233e+06
O95793	Double-stranded RNA-binding protein Staufen homolog 1 OS=Homo sapiens OX=9606 GN=STAU1 PE=1 SV=2	29	14	14	63.1	7.02319e+06
J3QSH4	Vascular endothelial zinc finger 1 OS=Homo sapiens OX=9606 GN=VEZF1 PE=1 SV=1	21	10	11	55.8	7.11932e+06
I3L3P7	40S ribosomal protein S15a OS=Homo sapiens OX=9606 GN=RPS15A PE=1 SV=1	57	6	6	11.5	7.28445e+06
Q9BU76	Multiple myeloma tumor-associated protein 2 OS=Homo sapiens OX=9606 GN=MMTAG2 PE=1 SV=1	37	8	9	29.4	7.49673e+06
E7EU96	Casein kinase II subunit alpha OS=Homo sapiens OX=9606 GN=CSNK2A1 PE=1 SV=1	39	12	16	45.3	7.67718e+06
B3KTM8	Mortality factor 4-like protein 1 OS=Homo sapiens OX=9606 GN=MORF4L1 PE=1 SV=1	41	13	14	40	8.0309e+06
S4R3H4	Apoptotic chromatin condensation inducer in the nucleus OS=Homo sapiens OX=9606 GN=ACIN1 PE=1 SV=1	20	16	21	145.4	8.27989e+06
H3BS42	Zinc finger protein 768 OS=Homo sapiens OX=9606 GN=ZNF768 PE=1 SV=2	21	11	11	56.6	8.3452e+06
Q96AQ6	Pre-B-cell leukemia transcription factor-interacting protein 1 OS=Homo sapiens OX=9606 GN=PBXIP1 PE=1 SV=1	17	12	14	80.6	8.37934e+06
D3YTB1	60S ribosomal protein L32 (Fragment) OS=Homo sapiens OX=9606 GN=RPL32 PE=1 SV=1	38	6	12	15.6	8.47099e+06
M0R210	40S ribosomal protein S16 OS=Homo sapiens OX=9606 GN=RPS16 PE=1 SV=1	50	8	11	14.4	8.53718e+06
E9PC66	Zinc finger protein with KRAB and SCAN domains 1 OS=Homo sapiens OX=9606 GN=ZKSCAN1 PE=1 SV=1	26	9	9	59.6	8.55825e+06
E7EN86	Zinc finger protein 143 OS=Homo sapiens OX=9606 GN=ZNF143 PE=1 SV=1	20	10	11	65.8	8.64893e+06
H3BNC9	40S ribosomal protein S17 OS=Homo sapiens OX=9606 PE=3 SV=2	14	8	10	64.5	8.71802e+06
A0A6Q8PHK0	E3 ubiquitin-protein ligase TRIP12 OS=Homo sapiens OX=9606 GN=TRIP12 PE=4 SV=1	6	11	13	228.3	8.84494e+06
Q9Y2Z4	Tyrosine--tRNA ligase, mitochondrial OS=Homo sapiens OX=9606 GN=YARS2 PE=1 SV=2	21	7	9	53.2	8.86771e+06
F5H658	RNA helicase OS=Homo sapiens OX=9606 GN=DHX8 PE=1 SV=1	15	13	13	133.9	8.87914e+06
Q5T6W2	Heterogeneous nuclear ribonucleoprotein K (Fragment) OS=Homo sapiens OX=9606 GN=HNRNPK PE=1 SV=1	63	28	123	41.8	8.90318e+06
B0QXZ9	HMG domain-containing protein 4 (Fragment) OS=Homo sapiens OX=9606 GN=HMGXB4 PE=1 SV=1	30	6	6	30.5	9.34864e+06
P62277	40S ribosomal protein S13 OS=Homo sapiens OX=9606 GN=RPS13 PE=1 SV=2	38	6	11	17.2	9.76661e+06
P20700	Lamin-B1 OS=Homo sapiens OX=9606 GN=LMNB1 PE=1 SV=2	39	23	29	66.4	9.85787e+06
E7EX73	Eukaryotic translation initiation factor 4 gamma 1 OS=Homo sapiens OX=9606 GN=EIF4G1 PE=1 SV=1	13	15	17	158.5	1.00413e+07

### Sheet: T-47D Protein ID_Rep 2
T-47D Protein ID_Rep 2
UniProt ID	Description	% Coverage	# Peptides	# PSMs	MW in kDa	Abundance
P09874	Poly [ADP-ribose] polymerase 1 OS=Homo sapiens OX=9606 GN=PARP1 PE=1 SV=4	86	117	1444	113	3.33716e+10
Q7L014	Probable ATP-dependent RNA helicase DDX46 OS=Homo sapiens OX=9606 GN=DDX46 PE=1 SV=2	65	86	321	117.3	1.12005e+09
Q02880	DNA topoisomerase 2-beta OS=Homo sapiens OX=9606 GN=TOP2B PE=1 SV=3	58	99	131	183.2	2.78907e+08
P11388	DNA topoisomerase 2-alpha OS=Homo sapiens OX=9606 GN=TOP2A PE=1 SV=3	52	89	157	174.3	1.68676e+08
Q86U86	Protein polybromo-1 OS=Homo sapiens OX=9606 GN=PBRM1 PE=1 SV=1	49	72	82	192.8	8.12376e+07
P49916	DNA ligase 3 OS=Homo sapiens OX=9606 GN=LIG3 PE=1 SV=2	59	60	88	112.8	1.5924e+08
O60841	Eukaryotic translation initiation factor 5B OS=Homo sapiens OX=9606 GN=EIF5B PE=1 SV=4	41	55	83	138.7	8.56163e+07
Q9NR30	Nucleolar RNA helicase 2 OS=Homo sapiens OX=9606 GN=DDX21 PE=1 SV=5	63	56	89	87.3	6.73515e+08
Q00839	Heterogeneous nuclear ribonucleoprotein U OS=Homo sapiens OX=9606 GN=HNRNPU PE=1 SV=6	52	54	146	90.5	8.61837e+08
P78347	General transcription factor II-I OS=Homo sapiens OX=9606 GN=GTF2I PE=1 SV=2	60	52	70	112.3	1.63422e+08
P11387	DNA topoisomerase 1 OS=Homo sapiens OX=9606 GN=TOP1 PE=1 SV=2	58	56	137	90.7	6.26773e+08
Q9UQ35	Serine/arginine repetitive matrix protein 2 OS=Homo sapiens OX=9606 GN=SRRM2 PE=1 SV=2	23	50	65	299.4	7.46268e+07
Q09666	Neuroblast differentiation-associated protein AHNAK OS=Homo sapiens OX=9606 GN=AHNAK PE=1 SV=2	23	49	52	628.7	1.20351e+07
Q9H0A0	RNA cytidine acetyltransferase OS=Homo sapiens OX=9606 GN=NAT10 PE=1 SV=2	52	48	56	115.7	7.93227e+07
Q9UQE7	Structural maintenance of chromosomes protein 3 OS=Homo sapiens OX=9606 GN=SMC3 PE=1 SV=2	40	48	55	141.5	5.90283e+07
Q9BUQ8	Probable ATP-dependent RNA helicase DDX23 OS=Homo sapiens OX=9606 GN=DDX23 PE=1 SV=3	57	46	119	95.5	4.21061e+08
O43290	U4/U6.U5 tri-snRNP-associated protein 1 OS=Homo sapiens OX=9606 GN=SART1 PE=1 SV=1	61	44	55	90.2	8.37729e+07
Q14683	Structural maintenance of chromosomes protein 1A OS=Homo sapiens OX=9606 GN=SMC1A PE=1 SV=2	39	44	48	143.1	3.07465e+07
O14776	Transcription elongation regulator 1 OS=Homo sapiens OX=9606 GN=TCERG1 PE=1 SV=2	28	41	56	123.8	1.06832e+08
P18583	Protein SON OS=Homo sapiens OX=9606 GN=SON PE=1 SV=4	22	41	58	263.7	1.07644e+08
Q9Y5B9	FACT complex subunit SPT16 OS=Homo sapiens OX=9606 GN=SUPT16H PE=1 SV=1	42	41	49	119.8	8.28838e+07
Q08945	FACT complex subunit SSRP1 OS=Homo sapiens OX=9606 GN=SSRP1 PE=1 SV=1	60	40	126	81	6.1205e+08
Q14690	Protein RRP5 homolog OS=Homo sapiens OX=9606 GN=PDCD11 PE=1 SV=3	26	39	39	208.6	2.5353e+07
Q8IX12	Cell division cycle and apoptosis regulator protein 1 OS=Homo sapiens OX=9606 GN=CCAR1 PE=1 SV=2	32	39	126	132.7	2.34833e+08
Q8NE71	ATP-binding cassette sub-family F member 1 OS=Homo sapiens OX=9606 GN=ABCF1 PE=1 SV=2	54	39	55	95.9	1.0822e+08
Q9NWH9	SAFB-like transcription modulator OS=Homo sapiens OX=9606 GN=SLTM PE=1 SV=2	34	39	58	117.1	9.91145e+07
P35251	Replication factor C subunit 1 OS=Homo sapiens OX=9606 GN=RFC1 PE=1 SV=4	39	38	48	128.2	4.83239e+07
P49756	RNA-binding protein 25 OS=Homo sapiens OX=9606 GN=RBM25 PE=1 SV=3	39	38	56	100.1	2.11881e+08
Q99459	Cell division cycle 5-like protein OS=Homo sapiens OX=9606 GN=CDC5L PE=1 SV=2	59	38	59	92.2	1.03585e+08
P17480	Nucleolar transcription factor 1 OS=Homo sapiens OX=9606 GN=UBTF PE=1 SV=1	45	37	48	89.4	4.8469e+07
P19338	Nucleolin OS=Homo sapiens OX=9606 GN=NCL PE=1 SV=3	48	37	53	76.6	2.35069e+08
P49711	Transcriptional repressor CTCF OS=Homo sapiens OX=9606 GN=CTCF PE=1 SV=1	54	37	79	82.7	1.17492e+08
Q9NRL2	Bromodomain adjacent to zinc finger domain protein 1A OS=Homo sapiens OX=9606 GN=BAZ1A PE=1 SV=2	28	37	46	178.6	3.27126e+07
O15042	U2 snRNP-associated SURP motif-containing protein OS=Homo sapiens OX=9606 GN=U2SURP PE=1 SV=2	42	36	41	118.2	5.46572e+07
Q13428	Treacle protein OS=Homo sapiens OX=9606 GN=TCOF1 PE=1 SV=3	30	36	40	152	3.66062e+07
Q9BQ39	ATP-dependent RNA helicase DDX50 OS=Homo sapiens OX=9606 GN=DDX50 PE=1 SV=1	58	38	55	82.5	9.54313e+07
Q9NTI5	Sister chromatid cohesion protein PDS5 homolog B OS=Homo sapiens OX=9606 GN=PDS5B PE=1 SV=1	33	38	44	164.6	2.78973e+07
P48634	Protein PRRC2A OS=Homo sapiens OX=9606 GN=PRRC2A PE=1 SV=3	24	35	59	228.7	5.05084e+07
Q14684	Ribosomal RNA processing protein 1 homolog B OS=Homo sapiens OX=9606 GN=RRP1B PE=1 SV=3	61	35	52	84.4	5.44832e+07
Q6NWY9	Pre-mRNA-processing factor 40 homolog B OS=Homo sapiens OX=9606 GN=PRPF40B PE=1 SV=1	44	39	51	99.3	7.40945e+07
Q8TDD1	ATP-dependent RNA helicase DDX54 OS=Homo sapiens OX=9606 GN=DDX54 PE=1 SV=2	46	35	39	98.5	5.73591e+07
Q9NW13	RNA-binding protein 28 OS=Homo sapiens OX=9606 GN=RBM28 PE=1 SV=3	46	35	55	85.7	1.07682e+08
P14866	Heterogeneous nuclear ribonucleoprotein L OS=Homo sapiens OX=9606 GN=HNRNPL PE=1 SV=2	71	35	170	64.1	5.13036e+08
Q9UIG0	Tyrosine-protein kinase BAZ1B OS=Homo sapiens OX=9606 GN=BAZ1B PE=1 SV=2	27	34	38	170.8	1.63062e+07
Q96KM6	Zinc finger protein 512B OS=Homo sapiens OX=9606 GN=ZNF512B PE=1 SV=1	48	33	52	97.2	6.10774e+07
Q9NVP1	ATP-dependent RNA helicase DDX18 OS=Homo sapiens OX=9606 GN=DDX18 PE=1 SV=2	55	33	53	75.4	9.38465e+07
P61978	Heterogeneous nuclear ribonucleoprotein K OS=Homo sapiens OX=9606 GN=HNRNPK PE=1 SV=1	67	32	76	50.9	4.98797e+08
Q14676	Mediator of DNA damage checkpoint protein 1 OS=Homo sapiens OX=9606 GN=MDC1 PE=1 SV=3	32	32	38	226.5	3.11778e+07
Q9GZR7	ATP-dependent RNA helicase DDX24 OS=Homo sapiens OX=9606 GN=DDX24 PE=1 SV=1	45	32	39	96.3	4.94991e+07
O75131	Copine-3 OS=Homo sapiens OX=9606 GN=CPNE3 PE=1 SV=1	57	30	39	60.1	7.42171e+07
Q9UHB7	AF4/FMR2 family member 4 OS=Homo sapiens OX=9606 GN=AFF4 PE=1 SV=1	32	30	35	127.4	2.76323e+07
O43390	Heterogeneous nuclear ribonucleoprotein R OS=Homo sapiens OX=9606 GN=HNRNPR PE=1 SV=1	57	37	71	70.9	2.83885e+08
P20042	Eukaryotic translation initiation factor 2 subunit 2 OS=Homo sapiens OX=9606 GN=EIF2S2 PE=1 SV=2	71	29	40	38.4	7.82693e+07
Q14692	Ribosome biogenesis protein BMS1 homolog OS=Homo sapiens OX=9606 GN=BMS1 PE=1 SV=1	31	29	31	145.7	2.61343e+07
Q5T200	Zinc finger CCCH domain-containing protein 13 OS=Homo sapiens OX=9606 GN=ZC3H13 PE=1 SV=1	17	29	33	196.5	3.21771e+07
Q8IYB3	Serine/arginine repetitive matrix protein 1 OS=Homo sapiens OX=9606 GN=SRRM1 PE=1 SV=2	33	29	38	102.3	6.24721e+07
Q01831	DNA repair protein complementing XP-C cells OS=Homo sapiens OX=9606 GN=XPC PE=1 SV=4	42	28	40	105.9	7.46991e+07
Q13123	Protein Red OS=Homo sapiens OX=9606 GN=IK PE=1 SV=3	53	28	44	65.6	6.67354e+07
Q92896	Golgi apparatus protein 1 OS=Homo sapiens OX=9606 GN=GLG1 PE=1 SV=2	36	28	31	134.5	1.45108e+07
Q9NUQ6	SPATS2-like protein OS=Homo sapiens OX=9606 GN=SPATS2L PE=1 SV=2	59	28	32	61.7	2.5171e+07
P05198	Eukaryotic translation initiation factor 2 subunit 1 OS=Homo sapiens OX=9606 GN=EIF2S1 PE=1 SV=3	66	27	39	36.1	71174439
P36578	60S ribosomal protein L4 OS=Homo sapiens OX=9606 GN=RPL4 PE=1 SV=5	58	27	67	47.7	2.21495e+08
Q9NPI1	Bromodomain-containing protein 7 OS=Homo sapiens OX=9606 GN=BRD7 PE=1 SV=1	53	27	33	74.1	1.67072e+07
Q9Y6X9	ATPase MORC2 OS=Homo sapiens OX=9606 GN=MORC2 PE=1 SV=2	32	27	28	117.8	1.58544e+07
P22626	Heterogeneous nuclear ribonucleoproteins A2/B1 OS=Homo sapiens OX=9606 GN=HNRNPA2B1 PE=1 SV=2	74	29	64	37.4	1.82576e+08
P52272	Heterogeneous nuclear ribonucleoprotein M OS=Homo sapiens OX=9606 GN=HNRNPM PE=1 SV=3	43	26	33	77.5	2.01076e+07
Q1ED39	Lysine-rich nucleolar protein 1 OS=Homo sapiens OX=9606 GN=KNOP1 PE=1 SV=1	60	26	27	51.6	2.09985e+07
Q9Y4C8	Probable RNA-binding protein 19 OS=Homo sapiens OX=9606 GN=RBM19 PE=1 SV=3	37	26	28	107.3	1.90326e+07
O75400	Pre-mRNA-processing factor 40 homolog A OS=Homo sapiens OX=9606 GN=PRPF40A PE=1 SV=2	27	29	38	108.7	7.36687e+07
O76021	Ribosomal L1 domain-containing protein 1 OS=Homo sapiens OX=9606 GN=RSL1D1 PE=1 SV=3	45	25	25	54.9	2.5475e+07
O95232	Luc7-like protein 3 OS=Homo sapiens OX=9606 GN=LUC7L3 PE=1 SV=2	51	25	75	51.4	1.97344e+08
P12956	X-ray repair cross-complementing protein 6 OS=Homo sapiens OX=9606 GN=XRCC6 PE=1 SV=2	48	25	29	69.8	1.72102e+07
Q14498	RNA-binding protein 39 OS=Homo sapiens OX=9606 GN=RBM39 PE=1 SV=2	48	25	69	59.3	2.38398e+08
Q7L0Y3	tRNA methyltransferase 10 homolog C OS=Homo sapiens OX=9606 GN=TRMT10C PE=1 SV=2	66	25	38	47.3	4.49542e+07
Q8N5C6	S1 RNA-binding domain-containing protein 1 OS=Homo sapiens OX=9606 GN=SRBD1 PE=1 SV=2	30	25	25	111.7	1.00028e+07
Q9BSJ8	Extended synaptotagmin-1 OS=Homo sapiens OX=9606 GN=ESYT1 PE=1 SV=1	30	25	31	122.8	2.39872e+07
Q9P258	Protein RCC2 OS=Homo sapiens OX=9606 GN=RCC2 PE=1 SV=2	62	25	39	56	4.37502e+07
O00567	Nucleolar protein 56 OS=Homo sapiens OX=9606 GN=NOP56 PE=1 SV=4	52	24	27	66	3.93734e+07
Q2NL82	Pre-rRNA-processing protein TSR1 homolog OS=Homo sapiens OX=9606 GN=TSR1 PE=1 SV=1	35	24	32	91.8	2.40681e+07
Q6ZN55	Zinc finger protein 574 OS=Homo sapiens OX=9606 GN=ZNF574 PE=1 SV=2	40	24	24	98.8	9.17567e+06
Q7Z4V5	Hepatoma-derived growth factor-related protein 2 OS=Homo sapiens OX=9606 GN=HDGFL2 PE=1 SV=1	41	27	35	74.3	3.98413e+07
Q8NDT2	Putative RNA-binding protein 15B OS=Homo sapiens OX=9606 GN=RBM15B PE=1 SV=3	43	25	33	97.1	1.79921e+07
Q8WVV9	Heterogeneous nuclear ribonucleoprotein L-like OS=Homo sapiens OX=9606 GN=HNRNPLL PE=1 SV=1	66	25	28	60	2.23538e+07
Q92541	RNA polymerase-associated protein RTF1 homolog OS=Homo sapiens OX=9606 GN=RTF1 PE=1 SV=4	40	24	28	80.3	2.61945e+07
Q92841	Probable ATP-dependent RNA helicase DDX17 OS=Homo sapiens OX=9606 GN=DDX17 PE=1 SV=2	46	32	50	80.2	1.52267e+08
Q9BTC0	Death-inducer obliterator 1 OS=Homo sapiens OX=9606 GN=DIDO1 PE=1 SV=5	18	24	27	243.7	2.31144e+07
O60832	H/ACA ribonucleoprotein complex subunit DKC1 OS=Homo sapiens OX=9606 GN=DKC1 PE=1 SV=3	44	23	31	57.6	4.79213e+07
Q5SSJ5	Heterochromatin protein 1-binding protein 3 OS=Homo sapiens OX=9606 GN=HP1BP3 PE=1 SV=1	36	23	29	61.2	7.72674e+07
Q86VM9	Zinc finger CCCH domain-containing protein 18 OS=Homo sapiens OX=9606 GN=ZC3H18 PE=1 SV=2	34	23	23	106.3	1.3934e+07
Q9NYF8	Bcl-2-associated transcription factor 1 OS=Homo sapiens OX=9606 GN=BCLAF1 PE=1 SV=2	31	24	27	106.1	1.71428e+07
O15446	DNA-directed RNA polymerase I subunit RPA34 OS=Homo sapiens OX=9606 GN=POLR1G PE=1 SV=1	67	22	27	55	4.4212e+07
O43395	U4/U6 small nuclear ribonucleoprotein Prp3 OS=Homo sapiens OX=9606 GN=PRPF3 PE=1 SV=2	42	22	23	77.5	3.41601e+07
O60506	Heterogeneous nuclear ribonucleoprotein Q OS=Homo sapiens OX=9606 GN=SYNCRIP PE=1 SV=2	59	30	47	69.6	3.61417e+07
P23246	Splicing factor, proline- and glutamine-rich OS=Homo sapiens OX=9606 GN=SFPQ PE=1 SV=2	46	22	42	76.1	4.66299e+07
Q7Z6E9	E3 ubiquitin-protein ligase RBBP6 OS=Homo sapiens OX=9606 GN=RBBP6 PE=1 SV=1	15	22	23	201.4	1.34539e+07
Q96T88	E3 ubiquitin-protein ligase UHRF1 OS=Homo sapiens OX=9606 GN=UHRF1 PE=1 SV=1	40	22	24	89.8	1.28265e+07
Q9Y2W1	Thyroid hormone receptor-associated protein 3 OS=Homo sapiens OX=9606 GN=THRAP3 PE=1 SV=2	27	23	26	108.6	2.75201e+07
O60293	Zinc finger C3H1 domain-containing protein OS=Homo sapiens OX=9606 GN=ZFC3H1 PE=1 SV=3	14	21	21	226.2	1.1538e+07
O75475	PC4 and SFRS1-interacting protein OS=Homo sapiens OX=9606 GN=PSIP1 PE=1 SV=1	41	24	35	60.1	4.01194e+07
O94762	ATP-dependent DNA helicase Q5 OS=Homo sapiens OX=9606 GN=RECQL5 PE=1 SV=2	28	21	21	108.8	1.09331e+07
P26368	Splicing factor U2AF 65 kDa subunit OS=Homo sapiens OX=9606 GN=U2AF2 PE=1 SV=4	63	21	109	53.5	4.70346e+08
P39023	60S ribosomal protein L3 OS=Homo sapiens OX=9606 GN=RPL3 PE=1 SV=2	52	21	27	46.1	4.28874e+07
P51991	Heterogeneous nuclear ribonucleoprotein A3 OS=Homo sapiens OX=9606 GN=HNRNPA3 PE=1 SV=2	48	22	37	39.6	8.79842e+07
Q13435	Splicing factor 3B subunit 2 OS=Homo sapiens OX=9606 GN=SF3B2 PE=1 SV=2	32	21	30	100.2	2.15512e+07
Q14554	Protein disulfide-isomerase A5 OS=Homo sapiens OX=9606 GN=PDIA5 PE=1 SV=1	45	21	21	59.6	1.60427e+07
Q15554	Telomeric repeat-binding factor 2 OS=Homo sapiens OX=9606 GN=TERF2 PE=1 SV=3	57	21	26	59.6	1.38383e+07
Q86V15	Zinc finger protein castor homolog 1 OS=Homo sapiens OX=9606 GN=CASZ1 PE=1 SV=4	17	21	22	189.9	5.50604e+06
Q96JP5	E3 ubiquitin-protein ligase ZFP91 OS=Homo sapiens OX=9606 GN=ZFP91 PE=1 SV=1	37	21	28	63.4	2.91061e+07
Q9H0H5	Rac GTPase-activating protein 1 OS=Homo sapiens OX=9606 GN=RACGAP1 PE=1 SV=1	41	21	22	71	1.90724e+07
Q9H6S0	3'-5' RNA helicase YTHDC2 OS=Homo sapiens OX=9606 GN=YTHDC2 PE=1 SV=2	19	21	23	160.1	6.00198e+06
O00571	ATP-dependent RNA helicase DDX3X OS=Homo sapiens OX=9606 GN=DDX3X PE=1 SV=3	40	21	28	73.2	1.68491e+07
O60264	SWI/SNF-related matrix-associated actin-dependent regulator of chromatin subfamily A member 5 OS=Homo sapiens OX=9606 GN=SMARCA5 PE=1 SV=1	31	32	42	121.8	4.319e+07
O76094	Signal recognition particle subunit SRP72 OS=Homo sapiens OX=9606 GN=SRP72 PE=1 SV=3	44	20	23	74.6	1.08786e+07
P11142	Heat shock cognate 71 kDa protein OS=Homo sapiens OX=9606 GN=HSPA8 PE=1 SV=1	46	25	42	70.9	5.57841e+07
P35269	General transcription factor IIF subunit 1 OS=Homo sapiens OX=9606 GN=GTF2F1 PE=1 SV=2	44	20	24	58.2	1.18204e+07
P46013	Proliferation marker protein Ki-67 OS=Homo sapiens OX=9606 GN=MKI67 PE=1 SV=2	10	20	21	358.5	6.33905e+06
Q13127	RE1-silencing transcription factor OS=Homo sapiens OX=9606 GN=REST PE=1 SV=3	29	20	20	121.8	4.90763e+06
Q6ISB3	Grainyhead-like protein 2 homolog OS=Homo sapiens OX=9606 GN=GRHL2 PE=1 SV=1	40	20	22	71.1	1.64978e+07
Q6PCB5	Lysine-specific demethylase RSBN1L OS=Homo sapiens OX=9606 GN=RSBN1L PE=1 SV=2	33	21	28	94.8	2.33645e+07
Q96JM2	Zinc finger protein 462 OS=Homo sapiens OX=9606 GN=ZNF462 PE=1 SV=3	11	20	21	284.5	4.37769e+06
Q9UEG4	Zinc finger protein 629 OS=Homo sapiens OX=9606 GN=ZNF629 PE=1 SV=2	38	22	23	96.6	8813051
P08621	U1 small nuclear ribonucleoprotein 70 kDa OS=Homo sapiens OX=9606 GN=SNRNP70 PE=1 SV=2	48	19	27	51.5	5.44092e+07
P42285	Exosome RNA helicase MTR4 OS=Homo sapiens OX=9606 GN=MTREX PE=1 SV=3	28	19	20	117.7	7.05488e+06
Q14527	Helicase-like transcription factor OS=Homo sapiens OX=9606 GN=HLTF PE=1 SV=2	25	19	25	113.9	2.19763e+07
Q15424	Scaffold attachment factor B1 OS=Homo sapiens OX=9606 GN=SAFB PE=1 SV=4	31	26	36	102.6	2.97644e+07
Q8IY81	pre-rRNA 2'-O-ribose RNA methyltransferase FTSJ3 OS=Homo sapiens OX=9606 GN=FTSJ3 PE=1 SV=2	28	19	20	96.5	1.79271e+07
Q9GZR2	RNA exonuclease 4 OS=Homo sapiens OX=9606 GN=REXO4 PE=1 SV=2	52	19	22	46.6	2.13479e+07
O94906	Pre-mRNA-processing factor 6 OS=Homo sapiens OX=9606 GN=PRPF6 PE=1 SV=1	22	18	19	106.9	7.50045e+06
P27695	DNA-(apurinic or apyrimidinic site) endonuclease OS=Homo sapiens OX=9606 GN=APEX1 PE=1 SV=2	57	18	29	35.5	5.9511e+07
P39748	Flap endonuclease 1 OS=Homo sapiens OX=9606 GN=FEN1 PE=1 SV=1	57	18	33	42.6	7.19551e+07
Q14966	Zinc finger protein 638 OS=Homo sapiens OX=9606 GN=ZNF638 PE=1 SV=2	9	18	20	220.5	1.6351e+07
Q15233	Non-POU domain-containing octamer-binding protein OS=Homo sapiens OX=9606 GN=NONO PE=1 SV=4	51	18	32	54.2	2.96736e+07
Q15650	Activating signal cointegrator 1 OS=Homo sapiens OX=9606 GN=TRIP4 PE=1 SV=4	42	18	18	66.1	6.56399e+06
Q5VWG9	Transcription initiation factor TFIID subunit 3 OS=Homo sapiens OX=9606 GN=TAF3 PE=1 SV=1	27	18	22	103.5	1.4695e+07
Q6P1J9	Parafibromin OS=Homo sapiens OX=9606 GN=CDC73 PE=1 SV=1	35	18	18	60.5	1.10182e+07
Q8IWS0	PHD finger protein 6 OS=Homo sapiens OX=9606 GN=PHF6 PE=1 SV=1	64	18	28	41.3	2.71523e+07
Q8NHQ9	ATP-dependent RNA helicase DDX55 OS=Homo sapiens OX=9606 GN=DDX55 PE=1 SV=3	33	18	22	68.5	1.66246e+07
Q96T60	Bifunctional polynucleotide phosphatase/kinase OS=Homo sapiens OX=9606 GN=PNKP PE=1 SV=1	43	18	19	57	2.76231e+07
Q99575	Ribonucleases P/MRP protein subunit POP1 OS=Homo sapiens OX=9606 GN=POP1 PE=1 SV=2	29	18	18	114.6	6.38217e+06
Q9H6Y2	WD repeat-containing protein 55 OS=Homo sapiens OX=9606 GN=WDR55 PE=1 SV=2	58	18	26	42	3.24376e+07
Q9NX58	Cell growth-regulating nucleolar protein OS=Homo sapiens OX=9606 GN=LYAR PE=1 SV=3	47	18	23	43.6	1.83585e+07
Q9Y2W2	WW domain-binding protein 11 OS=Homo sapiens OX=9606 GN=WBP11 PE=1 SV=1	25	18	31	70	24971533
Q9Y4P3	Transducin beta-like protein 2 OS=Homo sapiens OX=9606 GN=TBL2 PE=1 SV=1	49	18	18	49.8	9.42104e+06
O00566	U3 small nucleolar ribonucleoprotein protein MPP10 OS=Homo sapiens OX=9606 GN=MPHOSPH10 PE=1 SV=2	33	17	23	78.8	1.94553e+07
O60216	Double-strand-break repair protein rad21 homolog OS=Homo sapiens OX=9606 GN=RAD21 PE=1 SV=2	33	17	24	71.6	2.26793e+07
P11021	Endoplasmic reticulum chaperone BiP OS=Homo sapiens OX=9606 GN=HSPA5 PE=1 SV=2	39	19	20	72.3	4.8708e+06
Q02878	60S ribosomal protein L6 OS=Homo sapiens OX=9606 GN=RPL6 PE=1 SV=3	45	17	19	32.7	5.98179e+07
Q13523	Serine/threonine-protein kinase PRP4 homolog OS=Homo sapiens OX=9606 GN=PRPF4B PE=1 SV=3	25	17	19	116.9	6.78173e+06
Q13601	KRR1 small subunit processome component homolog OS=Homo sapiens OX=9606 GN=KRR1 PE=1 SV=4	43	17	18	43.6	2.80998e+07
Q14258	E3 ubiquitin/ISG15 ligase TRIM25 OS=Homo sapiens OX=9606 GN=TRIM25 PE=1 SV=2	35	17	17	70.9	5.47575e+06
Q15059	Bromodomain-containing protein 3 OS=Homo sapiens OX=9606 GN=BRD3 PE=1 SV=1	36	23	29	79.5	2.05261e+07
Q2TAY7	WD40 repeat-containing protein SMU1 OS=Homo sapiens OX=9606 GN=SMU1 PE=1 SV=2	38	17	19	57.5	1.71489e+07
Q99848	Probable rRNA-processing protein EBP2 OS=Homo sapiens OX=9606 GN=EBNA1BP2 PE=1 SV=2	51	17	21	34.8	2.39809e+07
Q9BZJ0	Crooked neck-like protein 1 OS=Homo sapiens OX=9606 GN=CRNKL1 PE=1 SV=4	18	17	19	100.4	1.36046e+07
Q9Y2R4	Probable ATP-dependent RNA helicase DDX52 OS=Homo sapiens OX=9606 GN=DDX52 PE=1 SV=4	39	17	17	67.4	1.57787e+07
O60231	Pre-mRNA-splicing factor ATP-dependent RNA helicase DHX16 OS=Homo sapiens OX=9606 GN=DHX16 PE=1 SV=2	18	16	18	119.2	8.28516e+06
O94913	Pre-mRNA cleavage complex 2 protein Pcf11 OS=Homo sapiens OX=9606 GN=PCF11 PE=1 SV=3	14	16	20	172.9	2.03815e+07
O95049	Tight junction protein ZO-3 OS=Homo sapiens OX=9606 GN=TJP3 PE=1 SV=3	24	16	17	101.3	8.75966e+06
P18124	60S ribosomal protein L7 OS=Homo sapiens OX=9606 GN=RPL7 PE=1 SV=1	53	16	19	29.2	2.92756e+07
P38159	RNA-binding motif protein, X chromosome OS=Homo sapiens OX=9606 GN=RBMX PE=1 SV=3	39	16	20	42.3	2.31549e+07
P41091	Eukaryotic translation initiation factor 2 subunit 3 OS=Homo sapiens OX=9606 GN=EIF2S3 PE=1 SV=3	43	16	19	51.1	1.94187e+07
Q01780	Exosome component 10 OS=Homo sapiens OX=9606 GN=EXOSC10 PE=1 SV=2	22	16	16	100.8	3.17308e+06
Q03111	Protein ENL OS=Homo sapiens OX=9606 GN=MLLT1 PE=1 SV=2	38	16	18	62	2.25633e+07
Q08211	ATP-dependent RNA helicase A OS=Homo sapiens OX=9606 GN=DHX9 PE=1 SV=4	16	16	16	140.9	6.38055e+06
Q6P2E9	Enhancer of mRNA-decapping protein 4 OS=Homo sapiens OX=9606 GN=EDC4 PE=1 SV=1	17	16	22	151.6	1.57365e+07
Q86XZ4	Spermatogenesis-associated serine-rich protein 2 OS=Homo sapiens OX=9606 GN=SPATS2 PE=1 SV=1	44	16	17	59.5	7.48723e+06
Q8WYP5	Protein ELYS OS=Homo sapiens OX=9606 GN=AHCTF1 PE=1 SV=3	11	16	16	252.3	7.79774e+06
Q9P016	Thymocyte nuclear protein 1 OS=Homo sapiens OX=9606 GN=THYN1 PE=1 SV=1	61	16	21	25.7	3.52394e+07
Q9UHF7	Zinc finger transcription factor Trps1 OS=Homo sapiens OX=9606 GN=TRPS1 PE=1 SV=2	14	16	16	141.4	1.16353e+07
O00267	Transcription elongation factor SPT5 OS=Homo sapiens OX=9606 GN=SUPT5H PE=1 SV=1	22	15	16	120.9	3.97386e+06
O43172	U4/U6 small nuclear ribonucleoprotein Prp4 OS=Homo sapiens OX=9606 GN=PRPF4 PE=1 SV=2	43	15	15	58.4	8.48751e+06
Q12906	Interleukin enhancer-binding factor 3 OS=Homo sapiens OX=9606 GN=ILF3 PE=1 SV=3	27	17	17	95.3	7.72024e+06
Q13151	Heterogeneous nuclear ribonucleoprotein A0 OS=Homo sapiens OX=9606 GN=HNRNPA0 PE=1 SV=1	58	15	41	30.8	8.63365e+07
Q1KMD3	Heterogeneous nuclear ribonucleoprotein U-like protein 2 OS=Homo sapiens OX=9606 GN=HNRNPUL2 PE=1 SV=1	30	15	17	85.1	8.05848e+06
Q6DD87	Zinc finger protein 787 OS=Homo sapiens OX=9606 GN=ZNF787 PE=1 SV=4	64	15	18	40.4	1.82744e+07
Q6P1N0	Coiled-coil and C2 domain-containing protein 1A OS=Homo sapiens OX=9606 GN=CC2D1A PE=1 SV=1	24	15	15	104	9.67321e+06
Q6PD62	RNA polymerase-associated protein CTR9 homolog OS=Homo sapiens OX=9606 GN=CTR9 PE=1 SV=1	18	15	16	133.4	3.77544e+06
Q7Z2E3	Aprataxin OS=Homo sapiens OX=9606 GN=APTX PE=1 SV=2	40	15	20	40.7	3.1049e+07
Q86XP3	ATP-dependent RNA helicase DDX42 OS=Homo sapiens OX=9606 GN=DDX42 PE=1 SV=1	30	15	15	102.9	2.21847e+06
Q8TAQ2	SWI/SNF complex subunit SMARCC2 OS=Homo sapiens OX=9606 GN=SMARCC2 PE=1 SV=1	23	22	24	132.8	1.73245e+07
Q96AG4	Leucine-rich repeat-containing protein 59 OS=Homo sapiens OX=9606 GN=LRRC59 PE=1 SV=1	52	15	25	34.9	4.13996e+07
Q96I25	Splicing factor 45 OS=Homo sapiens OX=9606 GN=RBM17 PE=1 SV=1	32	15	15	44.9	9.24479e+06
Q96ME7	Zinc finger protein 512 OS=Homo sapiens OX=9606 GN=ZNF512 PE=1 SV=2	42	15	16	64.6	8.36954e+06
Q9BRD0	BUD13 homolog OS=Homo sapiens OX=9606 GN=BUD13 PE=1 SV=1	23	15	16	70.5	1.6411e+07
Q9NYV4	Cyclin-dependent kinase 12 OS=Homo sapiens OX=9606 GN=CDK12 PE=1 SV=2	16	17	18	164.1	31119044
Q9UPT8	Zinc finger CCCH domain-containing protein 4 OS=Homo sapiens OX=9606 GN=ZC3H4 PE=1 SV=3	21	15	18	140.2	1.38307e+07
Q9Y520	Protein PRRC2C OS=Homo sapiens OX=9606 GN=PRRC2C PE=1 SV=4	6	15	15	316.7	7.26734e+06
O75533	Splicing factor 3B subunit 1 OS=Homo sapiens OX=9606 GN=SF3B1 PE=1 SV=3	14	14	14	145.7	1.74808e+06
P06748	Nucleophosmin OS=Homo sapiens OX=9606 GN=NPM1 PE=1 SV=2	55	14	26	32.6	2.22637e+07
P22087	rRNA 2'-O-methyltransferase fibrillarin OS=Homo sapiens OX=9606 GN=FBL PE=1 SV=2	51	15	22	33.8	2.51464e+07
P51532	Transcription activator BRG1 OS=Homo sapiens OX=9606 GN=SMARCA4 PE=1 SV=2	19	24	25	184.5	1.5197e+07
P55081	Microfibrillar-associated protein 1 OS=Homo sapiens OX=9606 GN=MFAP1 PE=1 SV=2	34	14	20	51.9	2.56133e+07
P62424	60S ribosomal protein L7a OS=Homo sapiens OX=9606 GN=RPL7A PE=1 SV=2	47	14	16	30	1.62163e+07
Q53GS9	U4/U6.U5 tri-snRNP-associated protein 2 OS=Homo sapiens OX=9606 GN=USP39 PE=1 SV=2	32	14	18	65.3	9.24849e+06
Q8WXA9	Splicing regulatory glutamine/lysine-rich protein 1 OS=Homo sapiens OX=9606 GN=SREK1 PE=1 SV=1	31	14	27	59.3	7.81392e+07
Q96A33	PAT complex subunit CCDC47 OS=Homo sapiens OX=9606 GN=CCDC47 PE=1 SV=1	37	14	15	55.8	3.68847e+06
Q96P11	28S rRNA (cytosine-C(5))-methyltransferase OS=Homo sapiens OX=9606 GN=NSUN5 PE=1 SV=2	46	14	15	46.7	6.58948e+06
Q96QC0	Serine/threonine-protein phosphatase 1 regulatory subunit 10 OS=Homo sapiens OX=9606 GN=PPP1R10 PE=1 SV=1	19	14	15	99	3.88495e+06
Q99590	Protein SCAF11 OS=Homo sapiens OX=9606 GN=SCAF11 PE=1 SV=2	13	14	14	164.6	3.68758e+06
Q9UHX1	Poly(U)-binding-splicing factor PUF60 OS=Homo sapiens OX=9606 GN=PUF60 PE=1 SV=1	35	14	19	59.8	3.13904e+07
Q9Y6V7	Probable ATP-dependent RNA helicase DDX49 OS=Homo sapiens OX=9606 GN=DDX49 PE=1 SV=1	36	14	14	54.2	5.46291e+06
O95251	Histone acetyltransferase KAT7 OS=Homo sapiens OX=9606 GN=KAT7 PE=1 SV=1	30	13	13	70.6	3.70584e+06
P06746	DNA polymerase beta OS=Homo sapiens OX=9606 GN=POLB PE=1 SV=3	55	13	14	38.2	7.31105e+06
P08240	Signal recognition particle receptor subunit alpha OS=Homo sapiens OX=9606 GN=SRPRA PE=1 SV=2	27	13	14	69.8	4.35829e+06
P09429	High mobility group protein B1 OS=Homo sapiens OX=9606 GN=HMGB1 PE=1 SV=3	52	15	44	24.9	4.96021e+07
P11182	Lipoamide acyltransferase component of branched-chain alpha-keto acid dehydrogenase complex, mitochondrial OS=Homo sapiens OX=9606 GN=DBT PE=1 SV=3	34	13	18	53.5	7.27379e+06
P23284	Peptidyl-prolyl cis-trans isomerase B OS=Homo sapiens OX=9606 GN=PPIB PE=1 SV=2	52	13	16	23.7	2.15636e+07
Q49A26	Putative oxidoreductase GLYR1 OS=Homo sapiens OX=9606 GN=GLYR1 PE=1 SV=4	21	13	14	60.5	1.50948e+07
Q6PKG0	La-related protein 1 OS=Homo sapiens OX=9606 GN=LARP1 PE=1 SV=2	17	13	13	123.4	6.17902e+06
Q6RFH5	WD repeat-containing protein 74 OS=Homo sapiens OX=9606 GN=WDR74 PE=1 SV=1	46	13	13	42.4	5.2635e+06
Q6UN15	Pre-mRNA 3'-end-processing factor FIP1 OS=Homo sapiens OX=9606 GN=FIP1L1 PE=1 SV=1	28	13	15	66.5	7.17704e+06
Q8IUH3	RNA-binding protein 45 OS=Homo sapiens OX=9606 GN=RBM45 PE=1 SV=1	34	13	15	53.5	9.00933e+06
Q8N1G0	Zinc finger protein 687 OS=Homo sapiens OX=9606 GN=ZNF687 PE=1 SV=1	14	13	13	129.4	9.02501e+06
Q8N3E9	1-phosphatidylinositol 4,5-bisphosphate phosphodiesterase delta-3 OS=Homo sapiens OX=9606 GN=PLCD3 PE=1 SV=3	25	13	13	89.2	3.48043e+06
Q8TAD8	Smad nuclear-interacting protein 1 OS=Homo sapiens OX=9606 GN=SNIP1 PE=1 SV=1	38	13	13	45.8	6.36818e+06
Q96MU7	YTH domain-containing protein 1 OS=Homo sapiens OX=9606 GN=YTHDC1 PE=1 SV=3	23	13	13	84.6	1.27715e+07
Q9BVP2	Guanine nucleotide-binding protein-like 3 OS=Homo sapiens OX=9606 GN=GNL3 PE=1 SV=2	28	13	14	62	6.76457e+06
Q9BXS6	Nucleolar and spindle-associated protein 1 OS=Homo sapiens OX=9606 GN=NUSAP1 PE=1 SV=1	34	13	14	49.4	5.87629e+06
Q9GZS3	WD repeat-containing protein 61 OS=Homo sapiens OX=9606 GN=WDR61 PE=1 SV=1	51	13	15	33.6	2.17864e+07
Q9P275	Ubiquitin carboxyl-terminal hydrolase 36 OS=Homo sapiens OX=9606 GN=USP36 PE=1 SV=4	19	13	13	122.8	2.13665e+06
Q9UBU9	Nuclear RNA export factor 1 OS=Homo sapiens OX=9606 GN=NXF1 PE=1 SV=1	27	13	13	70.1	6.10539e+06
Q9UER7	Death domain-associated protein 6 OS=Homo sapiens OX=9606 GN=DAXX PE=1 SV=2	33	13	16	81.3	1.25607e+07
Q9UMS4	Pre-mRNA-processing factor 19 OS=Homo sapiens OX=9606 GN=PRPF19 PE=1 SV=1	49	13	16	55.1	1.02883e+07
Q9Y6M1	Insulin-like growth factor 2 mRNA-binding protein 2 OS=Homo sapiens OX=9606 GN=IGF2BP2 PE=1 SV=2	29	13	14	66.1	1.23446e+06
O00257	E3 SUMO-protein ligase CBX4 OS=Homo sapiens OX=9606 GN=CBX4 PE=1 SV=3	27	12	12	61.3	5.90422e+06
O60885	Bromodomain-containing protein 4 OS=Homo sapiens OX=9606 GN=BRD4 PE=1 SV=2	16	19	27	152.1	1.11975e+07
O75683	Surfeit locus protein 6 OS=Homo sapiens OX=9606 GN=SURF6 PE=1 SV=3	30	12	14	41.4	2.6362e+07
P26599	Polypyrimidine tract-binding protein 1 OS=Homo sapiens OX=9606 GN=PTBP1 PE=1 SV=1	41	13	18	57.2	2.16739e+07
P56182	Ribosomal RNA processing protein 1 homolog A OS=Homo sapiens OX=9606 GN=RRP1 PE=1 SV=1	29	12	15	52.8	1.25202e+07
P62701	40S ribosomal protein S4, X isoform OS=Homo sapiens OX=9606 GN=RPS4X PE=1 SV=2	43	12	12	29.6	4.16635e+06
P62750	60S ribosomal protein L23a OS=Homo sapiens OX=9606 GN=RPL23A PE=1 SV=1	51	12	34	17.7	7.31483e+07
Q00059	Transcription factor A, mitochondrial OS=Homo sapiens OX=9606 GN=TFAM PE=1 SV=1	39	12	12	29.1	2.55466e+07
Q01081	Splicing factor U2AF 35 kDa subunit OS=Homo sapiens OX=9606 GN=U2AF1 PE=1 SV=3	56	12	51	27.9	1.76567e+08
Q05519	Serine/arginine-rich splicing factor 11 OS=Homo sapiens OX=9606 GN=SRSF11 PE=1 SV=1	33	12	25	53.5	6.50739e+07
Q14103	Heterogeneous nuclear ribonucleoprotein D0 OS=Homo sapiens OX=9606 GN=HNRNPD PE=1 SV=1	30	13	15	38.4	1.33571e+07
Q4G0J3	La-related protein 7 OS=Homo sapiens OX=9606 GN=LARP7 PE=1 SV=1	27	12	12	66.9	1.31764e+07
Q5F1R6	DnaJ homolog subfamily C member 21 OS=Homo sapiens OX=9606 GN=DNAJC21 PE=1 SV=2	34	12	12	62	5.11158e+06
Q8IY37	Probable ATP-dependent RNA helicase DHX37 OS=Homo sapiens OX=9606 GN=DHX37 PE=1 SV=1	14	12	12	129.5	3.9014e+06
Q8NBL1	Protein O-glucosyltransferase 1 OS=Homo sapiens OX=9606 GN=POGLUT1 PE=1 SV=1	26	12	14	46.2	9.0588e+06
Q8WUA4	General transcription factor 3C polypeptide 2 OS=Homo sapiens OX=9606 GN=GTF3C2 PE=1 SV=2	20	12	13	100.6	5.36997e+06
Q92917	G-patch domain and KOW motifs-containing protein OS=Homo sapiens OX=9606 GN=GPKOW PE=1 SV=2	39	12	13	52.2	3.93341e+06
Q99549	M-phase phosphoprotein 8 OS=Homo sapiens OX=9606 GN=MPHOSPH8 PE=1 SV=2	22	12	14	97.1	4.96974e+06
Q9BWE0	Replication initiator 1 OS=Homo sapiens OX=9606 GN=REPIN1 PE=1 SV=1	28	12	13	63.5	4.0276e+06
Q9H8H2	Probable ATP-dependent RNA helicase DDX31 OS=Homo sapiens OX=9606 GN=DDX31 PE=1 SV=2	20	12	13	94	7.8102e+06
Q9HC36	rRNA methyltransferase 3, mitochondrial OS=Homo sapiens OX=9606 GN=MRM3 PE=1 SV=2	34	12	13	47	1.25751e+07
Q9P2N5	RNA-binding protein 27 OS=Homo sapiens OX=9606 GN=RBM27 PE=1 SV=2	18	13	14	118.6	1.72478e+07
Q9UQR1	Zinc finger protein 148 OS=Homo sapiens OX=9606 GN=ZNF148 PE=1 SV=2	25	12	13	88.9	1.04886e+07
O15371	Eukaryotic translation initiation factor 3 subunit D OS=Homo sapiens OX=9606 GN=EIF3D PE=1 SV=1	35	11	11	63.9	2.27688e+06
O43143	ATP-dependent RNA helicase DHX15 OS=Homo sapiens OX=9606 GN=DHX15 PE=1 SV=2	17	11	12	90.9	3.59731e+06
O43159	Ribosomal RNA-processing protein 8 OS=Homo sapiens OX=9606 GN=RRP8 PE=1 SV=2	37	11	11	50.7	2.29014e+06
O75643	U5 small nuclear ribonucleoprotein 200 kDa helicase OS=Homo sapiens OX=9606 GN=SNRNP200 PE=1 SV=2	7	11	11	244.4	1.92034e+06
P17010	Zinc finger X-chromosomal protein OS=Homo sapiens OX=9606 GN=ZFX PE=2 SV=2	20	11	11	90.5	2.31077e+06
P25490	Transcriptional repressor protein YY1 OS=Homo sapiens OX=9606 GN=YY1 PE=1 SV=2	38	16	20	44.7	1.87184e+07
P28370	Probable global transcription activator SNF2L1 OS=Homo sapiens OX=9606 GN=SMARCA1 PE=1 SV=2	23	23	31	122.5	4.45836e+06
P29372	DNA-3-methyladenine glycosylase OS=Homo sapiens OX=9606 GN=MPG PE=1 SV=3	51	11	12	32.8	1.88358e+07
P35637	RNA-binding protein FUS OS=Homo sapiens OX=9606 GN=FUS PE=1 SV=1	23	13	33	53.4	4.33867e+07
P38646	Stress-70 protein, mitochondrial OS=Homo sapiens OX=9606 GN=HSPA9 PE=1 SV=2	24	11	11	73.6	2.23381e+06
P61247	40S ribosomal protein S3a OS=Homo sapiens OX=9606 GN=RPS3A PE=1 SV=2	43	11	13	29.9	1.13659e+07
P62241	40S ribosomal protein S8 OS=Homo sapiens OX=9606 GN=RPS8 PE=1 SV=2	52	11	14	24.2	4.01025e+07
P98175	RNA-binding protein 10 OS=Homo sapiens OX=9606 GN=RBM10 PE=1 SV=3	18	12	12	103.5	3.18815e+06
Q12872	Splicing factor, suppressor of white-apricot homolog OS=Homo sapiens OX=9606 GN=SFSWAP PE=1 SV=3	17	11	11	104.8	7.26429e+06
Q12873	Chromodomain-helicase-DNA-binding protein 3 OS=Homo sapiens OX=9606 GN=CHD3 PE=1 SV=3	13	18	21	226.5	3.4494e+06
Q13283	Ras GTPase-activating protein-binding protein 1 OS=Homo sapiens OX=9606 GN=G3BP1 PE=1 SV=1	33	11	13	52.1	1.36619e+07
Q14151	Scaffold attachment factor B2 OS=Homo sapiens OX=9606 GN=SAFB2 PE=1 SV=1	22	18	23	107.4	6.5779e+06
Q15050	Ribosome biogenesis regulatory protein homolog OS=Homo sapiens OX=9606 GN=RRS1 PE=1 SV=2	36	11	12	41.2	7.34918e+06
Q16531	DNA damage-binding protein 1 OS=Homo sapiens OX=9606 GN=DDB1 PE=1 SV=1	13	11	12	126.9	2.33053e+06
Q5JTH9	RRP12-like protein OS=Homo sapiens OX=9606 GN=RRP12 PE=1 SV=2	11	11	13	143.6	1.02201e+07
Q5VWQ0	Lysine-specific demethylase 9 OS=Homo sapiens OX=9606 GN=RSBN1 PE=1 SV=2	19	12	12	90	3.35509e+06
Q6P158	Putative ATP-dependent RNA helicase DHX57 OS=Homo sapiens OX=9606 GN=DHX57 PE=1 SV=2	10	11	11	155.5	2306928
Q7L4I2	Arginine/serine-rich coiled-coil protein 2 OS=Homo sapiens OX=9606 GN=RSRC2 PE=1 SV=1	26	11	19	50.5	1.98247e+07
Q8IWX8	Calcium homeostasis endoplasmic reticulum protein OS=Homo sapiens OX=9606 GN=CHERP PE=1 SV=3	20	11	11	103.6	2.91704e+06
Q8WUB8	PHD finger protein 10 OS=Homo sapiens OX=9606 GN=PHF10 PE=1 SV=3	24	11	11	56	3.79507e+06
Q8WXF1	Paraspeckle component 1 OS=Homo sapiens OX=9606 GN=PSPC1 PE=1 SV=1	29	11	11	58.7	7.44364e+06
Q99986	Serine/threonine-protein kinase VRK1 OS=Homo sapiens OX=9606 GN=VRK1 PE=1 SV=1	46	11	12	45.4	3.17659e+06
Q9H6F5	Coiled-coil domain-containing protein 86 OS=Homo sapiens OX=9606 GN=CCDC86 PE=1 SV=1	44	11	13	40.2	1.1289e+07
Q9HCK8	Chromodomain-helicase-DNA-binding protein 8 OS=Homo sapiens OX=9606 GN=CHD8 PE=1 SV=5	9	15	16	290.3	4.0078e+06
Q9HDC5	Junctophilin-1 OS=Homo sapiens OX=9606 GN=JPH1 PE=1 SV=2	19	11	11	71.6	3.11225e+06
Q9NYB0	Telomeric repeat-binding factor 2-interacting protein 1 OS=Homo sapiens OX=9606 GN=TERF2IP PE=1 SV=1	42	11	11	44.2	5.93678e+06
Q9P2E9	Ribosome-binding protein 1 OS=Homo sapiens OX=9606 GN=RRBP1 PE=1 SV=5	12	11	11	152.4	1.58458e+06
Q9UJV9	Probable ATP-dependent RNA helicase DDX41 OS=Homo sapiens OX=9606 GN=DDX41 PE=1 SV=2	22	11	12	69.8	4.72746e+06
Q9UKN8	General transcription factor 3C polypeptide 4 OS=Homo sapiens OX=9606 GN=GTF3C4 PE=1 SV=2	19	11	11	91.9	2.70044e+06
Q9Y2X3	Nucleolar protein 58 OS=Homo sapiens OX=9606 GN=NOP58 PE=1 SV=1	29	11	12	59.5	1.29275e+07
O15156	Zinc finger and BTB domain-containing protein 7B OS=Homo sapiens OX=9606 GN=ZBTB7B PE=1 SV=2	36	10	10	58	3.04976e+06
O43670	BUB3-interacting and GLEBS motif-containing protein ZNF207 OS=Homo sapiens OX=9606 GN=ZNF207 PE=1 SV=1	17	10	11	50.7	1.08901e+07
O43818	U3 small nucleolar RNA-interacting protein 2 OS=Homo sapiens OX=9606 GN=RRP9 PE=1 SV=1	21	10	10	51.8	6.1027e+06
O95400	CD2 antigen cytoplasmic tail-binding protein 2 OS=Homo sapiens OX=9606 GN=CD2BP2 PE=1 SV=1	48	10	11	37.6	2.3611e+07
P13010	X-ray repair cross-complementing protein 5 OS=Homo sapiens OX=9606 GN=XRCC5 PE=1 SV=3	24	10	11	82.7	4.2734e+06
P29083	General transcription factor IIE subunit 1 OS=Homo sapiens OX=9606 GN=GTF2E1 PE=1 SV=2	27	10	10	49.4	7.22129e+06
P40938	Replication factor C subunit 3 OS=Homo sapiens OX=9606 GN=RFC3 PE=1 SV=2	36	10	10	40.5	3.61107e+06
P46777	60S ribosomal protein L5 OS=Homo sapiens OX=9606 GN=RPL5 PE=1 SV=3	29	10	12	34.3	8892949
P51531	Probable global transcription activator SNF2L2 OS=Homo sapiens OX=9606 GN=SMARCA2 PE=1 SV=2	15	20	20	181.2	2.32668e+06
P51608	Methyl-CpG-binding protein 2 OS=Homo sapiens OX=9606 GN=MECP2 PE=1 SV=1	29	10	10	52.4	4.47202e+06
Q03164	Histone-lysine N-methyltransferase 2A OS=Homo sapiens OX=9606 GN=KMT2A PE=1 SV=5	4	10	10	431.5	1.54381e+06
Q03468	DNA excision repair protein ERCC-6 OS=Homo sapiens OX=9606 GN=ERCC6 PE=1 SV=1	15	15	15	168.3	2.00182e+06
Q13242	Serine/arginine-rich splicing factor 9 OS=Homo sapiens OX=9606 GN=SRSF9 PE=1 SV=1	43	10	11	25.5	7.8121e+06
Q15696	U2 small nuclear ribonucleoprotein auxiliary factor 35 kDa subunit-related protein 2 OS=Homo sapiens OX=9606 GN=ZRSR2 PE=1 SV=2	29	10	10	58	4.21207e+06
Q16513	Serine/threonine-protein kinase N2 OS=Homo sapiens OX=9606 GN=PKN2 PE=1 SV=1	15	10	10	112	3.38823e+06
Q16656	Nuclear respiratory factor 1 OS=Homo sapiens OX=9606 GN=NRF1 PE=1 SV=1	19	10	12	53.5	1.68042e+07
Q53F19	Nuclear cap-binding protein subunit 3 OS=Homo sapiens OX=9606 GN=NCBP3 PE=1 SV=2	15	10	13	70.5	5.61739e+06
Q5T8P6	RNA-binding protein 26 OS=Homo sapiens OX=9606 GN=RBM26 PE=1 SV=3	13	11	11	113.5	2.16242e+06
Q5VTL8	Pre-mRNA-splicing factor 38B OS=Homo sapiens OX=9606 GN=PRPF38B PE=1 SV=1	24	10	12	64.4	1.67168e+07
Q8N7H5	RNA polymerase II-associated factor 1 homolog OS=Homo sapiens OX=9606 GN=PAF1 PE=1 SV=2	19	10	10	59.9	4.88701e+06
Q8NC51	Plasminogen activator inhibitor 1 RNA-binding protein OS=Homo sapiens OX=9606 GN=SERBP1 PE=1 SV=2	32	10	10	44.9	3.2439e+06
Q8NFW8	N-acylneuraminate cytidylyltransferase OS=Homo sapiens OX=9606 GN=CMAS PE=1 SV=2	32	10	11	48.3	4.04816e+06
Q92499	ATP-dependent RNA helicase DDX1 OS=Homo sapiens OX=9606 GN=DDX1 PE=1 SV=2	24	10	10	82.4	1.29723e+06
Q92522	Histone H1.10 OS=Homo sapiens OX=9606 GN=H1-10 PE=1 SV=1	37	10	14	22.5	5.11583e+07
Q92610	Zinc finger protein 592 OS=Homo sapiens OX=9606 GN=ZNF592 PE=1 SV=2	14	10	11	137.4	2.0082e+06
Q96MX3	Zinc finger protein 48 OS=Homo sapiens OX=9606 GN=ZNF48 PE=1 SV=2	31	11	11	67.8	4.04142e+06
Q9H501	ESF1 homolog OS=Homo sapiens OX=9606 GN=ESF1 PE=1 SV=1	18	10	10	98.7	2.32115e+06
Q9H6R4	Nucleolar protein 6 OS=Homo sapiens OX=9606 GN=NOL6 PE=1 SV=2	15	10	10	127.5	2.72765e+06
Q9UGR2	Zinc finger CCCH domain-containing protein 7B OS=Homo sapiens OX=9606 GN=ZC3H7B PE=1 SV=2	11	10	10	109.8	1.80111e+06
Q9UQ80	Proliferation-associated protein 2G4 OS=Homo sapiens OX=9606 GN=PA2G4 PE=1 SV=3	27	10	10	43.8	4.43623e+06
Q9Y383	Putative RNA-binding protein Luc7-like 2 OS=Homo sapiens OX=9606 GN=LUC7L2 PE=1 SV=2	42	17	32	46.5	5.0709e+07
Q9Y3C1	Nucleolar protein 16 OS=Homo sapiens OX=9606 GN=NOP16 PE=1 SV=2	55	10	11	21.2	9.5127e+06
Q9Y5J1	U3 small nucleolar RNA-associated protein 18 homolog OS=Homo sapiens OX=9606 GN=UTP18 PE=1 SV=3	27	10	10	62	2.23623e+06
O14647	Chromodomain-helicase-DNA-binding protein 2 OS=Homo sapiens OX=9606 GN=CHD2 PE=1 SV=2	7	9	9	211.2	2.24335e+06
O43684	Mitotic checkpoint protein BUB3 OS=Homo sapiens OX=9606 GN=BUB3 PE=1 SV=1	35	9	11	37.1	4.63676e+06
O75528	Transcriptional adapter 3 OS=Homo sapiens OX=9606 GN=TADA3 PE=1 SV=1	36	9	9	48.9	1.42337e+06
P09661	U2 small nuclear ribonucleoprotein A' OS=Homo sapiens OX=9606 GN=SNRPA1 PE=1 SV=2	36	9	9	28.4	2.50114e+06
P23396	40S ribosomal protein S3 OS=Homo sapiens OX=9606 GN=RPS3 PE=1 SV=2	47	9	9	26.7	5.13208e+06
P26583	High mobility group protein B2 OS=Homo sapiens OX=9606 GN=HMGB2 PE=1 SV=2	38	11	23	24	2.31564e+07
P27635	60S ribosomal protein L10 OS=Homo sapiens OX=9606 GN=RPL10 PE=1 SV=5	39	9	13	24.6	5.07409e+06
P35249	Replication factor C subunit 4 OS=Homo sapiens OX=9606 GN=RFC4 PE=1 SV=2	33	9	9	39.7	5.12554e+06
P37108	Signal recognition particle 14 kDa protein OS=Homo sapiens OX=9606 GN=SRP14 PE=1 SV=2	66	9	13	14.6	2.80269e+07
P42166	Lamina-associated polypeptide 2, isoform alpha OS=Homo sapiens OX=9606 GN=TMPO PE=1 SV=2	34	16	16	75.4	7.16053e+06
P42696	RNA-binding protein 34 OS=Homo sapiens OX=9606 GN=RBM34 PE=1 SV=2	29	9	9	48.5	3.39589e+06
P46781	40S ribosomal protein S9 OS=Homo sapiens OX=9606 GN=RPS9 PE=1 SV=3	40	9	9	22.6	9.82085e+06
P51116	Fragile X mental retardation syndrome-related protein 2 OS=Homo sapiens OX=9606 GN=FXR2 PE=1 SV=2	19	10	10	74.2	2.06282e+06
P54727	UV excision repair protein RAD23 homolog B OS=Homo sapiens OX=9606 GN=RAD23B PE=1 SV=1	31	10	12	43.1	7.90439e+06
P62753	40S ribosomal protein S6 OS=Homo sapiens OX=9606 GN=RPS6 PE=1 SV=1	32	9	13	28.7	1.62646e+07
Q13574	Diacylglycerol kinase zeta OS=Homo sapiens OX=9606 GN=DGKZ PE=1 SV=4	15	9	9	103.9	1.20406e+06
Q14008	Cytoskeleton-associated protein 5 OS=Homo sapiens OX=9606 GN=CKAP5 PE=1 SV=3	7	9	9	225.4	1.18923e+06
Q15072	Zinc finger protein OZF OS=Homo sapiens OX=9606 GN=ZNF146 PE=1 SV=2	35	9	9	33.3	1.8652e+06
Q15365	Poly(rC)-binding protein 1 OS=Homo sapiens OX=9606 GN=PCBP1 PE=1 SV=2	59	11	16	37.5	2.30087e+07
Q15648	Mediator of RNA polymerase II transcription subunit 1 OS=Homo sapiens OX=9606 GN=MED1 PE=1 SV=4	10	9	9	168.4	446141
Q6P2Q9	Pre-mRNA-processing-splicing factor 8 OS=Homo sapiens OX=9606 GN=PRPF8 PE=1 SV=2	5	9	9	273.4	2.24629e+06
Q6P6C2	RNA demethylase ALKBH5 OS=Homo sapiens OX=9606 GN=ALKBH5 PE=1 SV=2	29	9	10	44.2	5.70607e+06
Q86V81	THO complex subunit 4 OS=Homo sapiens OX=9606 GN=ALYREF PE=1 SV=3	40	9	25	26.9	6.02528e+07
Q8IX18	Probable ATP-dependent RNA helicase DHX40 OS=Homo sapiens OX=9606 GN=DHX40 PE=1 SV=2	15	9	9	88.5	2.29949e+06
Q8N1G4	Leucine-rich repeat-containing protein 47 OS=Homo sapiens OX=9606 GN=LRRC47 PE=1 SV=1	23	9	10	63.4	1.85674e+06
Q8TBB5	Kelch domain-containing protein 4 OS=Homo sapiens OX=9606 GN=KLHDC4 PE=1 SV=1	21	9	10	57.9	1.68644e+06
Q8TDN6	Ribosome biogenesis protein BRX1 homolog OS=Homo sapiens OX=9606 GN=BRIX1 PE=1 SV=2	40	9	11	41.4	7.11301e+06
Q96AY2	Crossover junction endonuclease EME1 OS=Homo sapiens OX=9606 GN=EME1 PE=1 SV=2	26	9	9	63.2	2.54442e+06
Q96KR1	Zinc finger RNA-binding protein OS=Homo sapiens OX=9606 GN=ZFR PE=1 SV=2	14	9	9	116.9	606639
Q96NJ6	Zinc finger protein 3 homolog OS=Homo sapiens OX=9606 GN=ZFP3 PE=1 SV=1	30	11	11	57.6	1.99251e+06
Q96QZ7	Membrane-associated guanylate kinase, WW and PDZ domain-containing protein 1 OS=Homo sapiens OX=9606 GN=MAGI1 PE=1 SV=3	10	9	9	164.5	2.17406e+06
Q9BW71	HIRA-interacting protein 3 OS=Homo sapiens OX=9606 GN=HIRIP3 PE=1 SV=3	21	9	12	61.9	7.94216e+06
Q9BZ95	Histone-lysine N-methyltransferase NSD3 OS=Homo sapiens OX=9606 GN=NSD3 PE=1 SV=1	11	9	9	161.5	4675131
Q9NPG3	Ubinuclein-1 OS=Homo sapiens OX=9606 GN=UBN1 PE=1 SV=2	11	9	9	121.4	2.34553e+06
Q9NVN8	Guanine nucleotide-binding protein-like 3-like protein OS=Homo sapiens OX=9606 GN=GNL3L PE=1 SV=1	19	9	10	65.5	2.85284e+06
Q9UHR5	SAP30-binding protein OS=Homo sapiens OX=9606 GN=SAP30BP PE=1 SV=1	47	9	10	33.9	5.3351e+06
A6NFI3	Zinc finger protein 316 OS=Homo sapiens OX=9606 GN=ZNF316 PE=1 SV=1	12	8	8	108.4	6.60277e+06
O14979	Heterogeneous nuclear ribonucleoprotein D-like OS=Homo sapiens OX=9606 GN=HNRNPDL PE=1 SV=3	21	9	10	46.4	9.306e+06
O15015	Zinc finger protein 646 OS=Homo sapiens OX=9606 GN=ZNF646 PE=1 SV=2	6	8	8	200.7	763443
O15347	High mobility group protein B3 OS=Homo sapiens OX=9606 GN=HMGB3 PE=1 SV=4	39	8	9	23	9.18528e+06
O94776	Metastasis-associated protein MTA2 OS=Homo sapiens OX=9606 GN=MTA2 PE=1 SV=1	17	9	9	75	2.61863e+06
O96028	Histone-lysine N-methyltransferase NSD2 OS=Homo sapiens OX=9606 GN=NSD2 PE=1 SV=1	8	8	8	152.2	2.63113e+06
P08758	Annexin A5 OS=Homo sapiens OX=9606 GN=ANXA5 PE=1 SV=2	32	8	8	35.9	3.45132e+06
P08865	40S ribosomal protein SA OS=Homo sapiens OX=9606 GN=RPSA PE=1 SV=4	47	8	8	32.8	8.64731e+06
P0DP91	Chimeric ERCC6-PGBD3 protein OS=Homo sapiens OX=9606 GN=ERCC6 PE=1 SV=1	16	13	13	119.4	1.79357e+06
P10074	Telomere zinc finger-associated protein OS=Homo sapiens OX=9606 GN=ZBTB48 PE=1 SV=2	16	8	8	77	1.08452e+06
P18754	Regulator of chromosome condensation OS=Homo sapiens OX=9606 GN=RCC1 PE=1 SV=1	36	8	8	44.9	2.28811e+06
P25398	40S ribosomal protein S12 OS=Homo sapiens OX=9606 GN=RPS12 PE=1 SV=3	74	8	9	14.5	1.87355e+06
P26373	60S ribosomal protein L13 OS=Homo sapiens OX=9606 GN=RPL13 PE=1 SV=4	35	8	10	24.2	1.97502e+07
P26641	Elongation factor 1-gamma OS=Homo sapiens OX=9606 GN=EEF1G PE=1 SV=3	19	8	8	50.1	4.06961e+06
P29084	Transcription initiation factor IIE subunit beta OS=Homo sapiens OX=9606 GN=GTF2E2 PE=1 SV=1	36	8	8	33	2.97881e+06
P29375	Lysine-specific demethylase 5A OS=Homo sapiens OX=9606 GN=KDM5A PE=1 SV=3	8	8	8	192	1.401e+06
P31942	Heterogeneous nuclear ribonucleoprotein H3 OS=Homo sapiens OX=9606 GN=HNRNPH3 PE=1 SV=2	42	9	9	36.9	6.28805e+06
P35250	Replication factor C subunit 2 OS=Homo sapiens OX=9606 GN=RFC2 PE=1 SV=3	28	8	9	39.1	7.3415e+06
P38919	Eukaryotic initiation factor 4A-III OS=Homo sapiens OX=9606 GN=EIF4A3 PE=1 SV=4	25	9	10	46.8	4.91009e+06
P46087	Probable 28S rRNA (cytosine(4447)-C(5))-methyltransferase OS=Homo sapiens OX=9606 GN=NOP2 PE=1 SV=2	12	8	8	89.2	3.75391e+06
P52597	Heterogeneous nuclear ribonucleoprotein F OS=Homo sapiens OX=9606 GN=HNRNPF PE=1 SV=3	45	10	13	45.6	3.554e+06
P78345	Ribonuclease P protein subunit p38 OS=Homo sapiens OX=9606 GN=RPP38 PE=1 SV=2	31	8	8	31.8	3.58814e+06
P84103	Serine/arginine-rich splicing factor 3 OS=Homo sapiens OX=9606 GN=SRSF3 PE=1 SV=1	41	9	14	19.3	5.87955e+07
Q12789	General transcription factor 3C polypeptide 1 OS=Homo sapiens OX=9606 GN=GTF3C1 PE=1 SV=4	5	8	8	238.7	1.7987e+06
Q15019	Septin-2 OS=Homo sapiens OX=9606 GN=SEPTIN2 PE=1 SV=1	39	8	9	41.5	2.83188e+06
Q15637	Splicing factor 1 OS=Homo sapiens OX=9606 GN=SF1 PE=1 SV=4	20	8	8	68.3	1.16682e+06
Q15717	ELAV-like protein 1 OS=Homo sapiens OX=9606 GN=ELAVL1 PE=1 SV=2	34	8	8	36.1	7.50165e+06
Q68D10	Protein SPT2 homolog OS=Homo sapiens OX=9606 GN=SPTY2D1 PE=1 SV=3	20	8	10	75.6	1.87161e+06
Q7Z333	Probable helicase senataxin OS=Homo sapiens OX=9606 GN=SETX PE=1 SV=4	3	8	8	302.7	786751
Q92754	Transcription factor AP-2 gamma OS=Homo sapiens OX=9606 GN=TFAP2C PE=1 SV=1	26	9	10	49.1	4.72237e+06
Q92878	DNA repair protein RAD50 OS=Homo sapiens OX=9606 GN=RAD50 PE=1 SV=1	9	8	8	153.8	1.58644e+06
Q9BQ75	Protein CMSS1 OS=Homo sapiens OX=9606 GN=CMSS1 PE=1 SV=2	28	8	8	31.9	6.44576e+06
Q9BRJ6	Uncharacterized protein C7orf50 OS=Homo sapiens OX=9606 GN=C7orf50 PE=1 SV=1	46	8	9	22.1	1.86786e+07
Q9BWF3	RNA-binding protein 4 OS=Homo sapiens OX=9606 GN=RBM4 PE=1 SV=1	30	8	9	40.3	4.67351e+06
Q9BX40	Protein LSM14 homolog B OS=Homo sapiens OX=9606 GN=LSM14B PE=1 SV=1	28	8	8	42	3.67478e+06
Q9BZE4	GTP-binding protein 4 OS=Homo sapiens OX=9606 GN=GTPBP4 PE=1 SV=3	17	8	8	73.9	3.26706e+06
Q9BZZ5	Apoptosis inhibitor 5 OS=Homo sapiens OX=9606 GN=API5 PE=1 SV=3	21	8	8	59	2.49202e+06
Q9GZS1	DNA-directed RNA polymerase I subunit RPA49 OS=Homo sapiens OX=9606 GN=POLR1E PE=1 SV=3	23	8	8	47.2	2.5183e+06
Q9H0S4	Probable ATP-dependent RNA helicase DDX47 OS=Homo sapiens OX=9606 GN=DDX47 PE=1 SV=1	20	8	8	50.6	3.83226e+06
Q9H116	GDNF-inducible zinc finger protein 1 OS=Homo sapiens OX=9606 GN=GZF1 PE=1 SV=1	13	8	9	80.4	1.61375e+06
Q9HC52	Chromobox protein homolog 8 OS=Homo sapiens OX=9606 GN=CBX8 PE=1 SV=3	26	8	8	43.4	4.05632e+06
Q9NPF5	DNA methyltransferase 1-associated protein 1 OS=Homo sapiens OX=9606 GN=DMAP1 PE=1 SV=1	32	8	8	53	406213
Q9P206	Uncharacterized protein KIAA1522 OS=Homo sapiens OX=9606 GN=KIAA1522 PE=1 SV=2	12	8	9	107	2.80612e+06
Q9UBS0	Ribosomal protein S6 kinase beta-2 OS=Homo sapiens OX=9606 GN=RPS6KB2 PE=1 SV=2	29	8	8	53.4	1.81842e+06
Q9UHB9	Signal recognition particle subunit SRP68 OS=Homo sapiens OX=9606 GN=SRP68 PE=1 SV=2	18	8	9	70.7	2.97414e+06
Q9UKY1	Zinc fingers and homeoboxes protein 1 OS=Homo sapiens OX=9606 GN=ZHX1 PE=1 SV=1	16	8	10	98	4.54265e+06
Q9Y230	RuvB-like 2 OS=Homo sapiens OX=9606 GN=RUVBL2 PE=1 SV=3	24	8	8	51.1	1.65832e+06
Q9Y2D9	Zinc finger protein 652 OS=Homo sapiens OX=9606 GN=ZNF652 PE=1 SV=3	14	8	8	69.7	1.43954e+06
Q9Y2R9	28S ribosomal protein S7, mitochondrial OS=Homo sapiens OX=9606 GN=MRPS7 PE=1 SV=2	37	8	8	28.1	3.46833e+06
E9PRG8	Uncharacterized protein C11orf98 OS=Homo sapiens OX=9606 GN=C11orf98 PE=4 SV=2	38	7	13	14.2	2.33784e+07
O14646	Chromodomain-helicase-DNA-binding protein 1 OS=Homo sapiens OX=9606 GN=CHD1 PE=1 SV=2	8	7	7	196.6	1.36932e+06
O75151	Lysine-specific demethylase PHF2 OS=Homo sapiens OX=9606 GN=PHF2 PE=1 SV=4	14	9	9	120.7	4.45946e+06
O75494	Serine/arginine-rich splicing factor 10 OS=Homo sapiens OX=9606 GN=SRSF10 PE=1 SV=1	26	7	8	31.3	6.17816e+06
O95625	Zinc finger and BTB domain-containing protein 11 OS=Homo sapiens OX=9606 GN=ZBTB11 PE=1 SV=2	9	7	7	119.3	1.96826e+06
P08133	Annexin A6 OS=Homo sapiens OX=9606 GN=ANXA6 PE=1 SV=3	15	7	8	75.8	2.76761e+06
P13995	Bifunctional methylenetetrahydrofolate dehydrogenase/cyclohydrolase, mitochondrial OS=Homo sapiens OX=9606 GN=MTHFD2 PE=1 SV=2	23	7	7	37.9	7.6569e+06
P16401	Histone H1.5 OS=Homo sapiens OX=9606 GN=H1-5 PE=1 SV=3	33	10	12	22.6	8.89433e+07
P17096	High mobility group protein HMG-I/HMG-Y OS=Homo sapiens OX=9606 GN=HMGA1 PE=1 SV=3	41	7	8	11.7	2.0748e+07
P30414	NK-tumor recognition protein OS=Homo sapiens OX=9606 GN=NKTR PE=1 SV=2	8	7	7	165.6	2.31496e+06
P34897	Serine hydroxymethyltransferase, mitochondrial OS=Homo sapiens OX=9606 GN=SHMT2 PE=1 SV=3	15	7	7	56	1.74122e+06
P40429	60S ribosomal protein L13a OS=Homo sapiens OX=9606 GN=RPL13A PE=1 SV=2	33	7	7	23.6	1.04399e+07
P46783	40S ribosomal protein S10 OS=Homo sapiens OX=9606 GN=RPS10 PE=1 SV=1	37	7	9	18.9	7.34847e+06
P55317	Hepatocyte nuclear factor 3-alpha OS=Homo sapiens OX=9606 GN=FOXA1 PE=1 SV=2	30	7	20	49.1	3.19528e+07
P61313	60S ribosomal protein L15 OS=Homo sapiens OX=9606 GN=RPL15 PE=1 SV=2	36	7	8	24.1	5.83202e+06
P62081	40S ribosomal protein S7 OS=Homo sapiens OX=9606 GN=RPS7 PE=1 SV=1	45	7	7	22.1	2.25021e+06
P62917	60S ribosomal protein L8 OS=Homo sapiens OX=9606 GN=RPL8 PE=1 SV=2	32	7	8	28	7.4248e+06
P63244	Receptor of activated protein C kinase 1 OS=Homo sapiens OX=9606 GN=RACK1 PE=1 SV=3	32	7	7	35.1	5.06957e+06
P78527	DNA-dependent protein kinase catalytic subunit OS=Homo sapiens OX=9606 GN=PRKDC PE=1 SV=3	2	7	7	468.8	647210
P84098	60S ribosomal protein L19 OS=Homo sapiens OX=9606 GN=RPL19 PE=1 SV=1	27	7	11	23.5	3.12233e+07
Q13610	Periodic tryptophan protein 1 homolog OS=Homo sapiens OX=9606 GN=PWP1 PE=1 SV=1	22	7	8	55.8	6.55576e+06
Q15020	Squamous cell carcinoma antigen recognized by T-cells 3 OS=Homo sapiens OX=9606 GN=SART3 PE=1 SV=1	12	7	7	109.9	1.18438e+06
Q5T3I0	G patch domain-containing protein 4 OS=Homo sapiens OX=9606 GN=GPATCH4 PE=1 SV=2	20	7	7	50.4	3.18624e+06
Q7Z2W4	Zinc finger CCCH-type antiviral protein 1 OS=Homo sapiens OX=9606 GN=ZC3HAV1 PE=1 SV=3	10	7	7	101.4	1.87164e+06
Q8IYJ3	Synaptotagmin-like protein 1 OS=Homo sapiens OX=9606 GN=SYTL1 PE=1 SV=1	18	7	8	61.8	5.37863e+06
Q8N684	Cleavage and polyadenylation specificity factor subunit 7 OS=Homo sapiens OX=9606 GN=CPSF7 PE=1 SV=1	18	7	7	52	1.49669e+06
Q8NC60	Nitric oxide-associated protein 1 OS=Homo sapiens OX=9606 GN=NOA1 PE=1 SV=2	16	7	7	78.4	977092
Q8NHU0	Cancer/testis antigen family 45 member A3 OS=Homo sapiens OX=9606 GN=CT45A3 PE=1 SV=1	52	7	10	21.3	6.32304e+06
Q96QR8	Transcriptional activator protein Pur-beta OS=Homo sapiens OX=9606 GN=PURB PE=1 SV=3	39	7	7	33.2	4.2113e+06
Q9BYG3	MKI67 FHA domain-interacting nucleolar phosphoprotein OS=Homo sapiens OX=9606 GN=NIFK PE=1 SV=1	32	7	9	34.2	3.05294e+06
Q9H2K8	Serine/threonine-protein kinase TAO3 OS=Homo sapiens OX=9606 GN=TAOK3 PE=1 SV=2	10	7	7	105.3	1.1889e+06
Q9H2P0	Activity-dependent neuroprotector homeobox protein OS=Homo sapiens OX=9606 GN=ADNP PE=1 SV=1	10	7	8	123.5	1.14556e+06
Q9H7N4	Splicing factor, arginine/serine-rich 19 OS=Homo sapiens OX=9606 GN=SCAF1 PE=1 SV=3	10	7	7	139.2	1.91575e+06
Q9H8M2	Bromodomain-containing protein 9 OS=Homo sapiens OX=9606 GN=BRD9 PE=1 SV=2	27	7	7	67	1.35017e+06
Q9HBE1	POZ-, AT hook-, and zinc finger-containing protein 1 OS=Homo sapiens OX=9606 GN=PATZ1 PE=1 SV=1	18	8	8	74	732629
Q9P031	Thyroid transcription factor 1-associated protein 26 OS=Homo sapiens OX=9606 GN=CCDC59 PE=1 SV=2	28	7	7	28.7	1.93467e+06
Q9UHD8	Septin-9 OS=Homo sapiens OX=9606 GN=SEPTIN9 PE=1 SV=2	16	7	7	65.4	2.72835e+06
Q9UN81	LINE-1 retrotransposable element ORF1 protein OS=Homo sapiens OX=9606 GN=L1RE1 PE=1 SV=1	25	7	9	40	2.27541e+06
Q9UN86	Ras GTPase-activating protein-binding protein 2 OS=Homo sapiens OX=9606 GN=G3BP2 PE=1 SV=2	21	7	7	54.1	4.25477e+06
Q9Y388	RNA-binding motif protein, X-linked 2 OS=Homo sapiens OX=9606 GN=RBMX2 PE=1 SV=2	20	7	8	37.3	5.61322e+06
O00148	ATP-dependent RNA helicase DDX39A OS=Homo sapiens OX=9606 GN=DDX39A PE=1 SV=2	42	12	13	49.1	4.284e+06
O15047	Histone-lysine N-methyltransferase SETD1A OS=Homo sapiens OX=9606 GN=SETD1A PE=1 SV=3	7	6	6	185.9	839870
O95218	Zinc finger Ran-binding domain-containing protein 2 OS=Homo sapiens OX=9606 GN=ZRANB2 PE=1 SV=2	18	6	6	37.4	7.18335e+06
O95243	Methyl-CpG-binding domain protein 4 OS=Homo sapiens OX=9606 GN=MBD4 PE=1 SV=1	10	6	6	66	1.74072e+06
P08651	Nuclear factor 1 C-type OS=Homo sapiens OX=9606 GN=NFIC PE=1 SV=2	18	7	7	55.6	3.49856e+06
P18615	Negative elongation factor E OS=Homo sapiens OX=9606 GN=NELFE PE=1 SV=3	26	6	6	43.2	684714
P23771	Trans-acting T-cell-specific transcription factor GATA-3 OS=Homo sapiens OX=9606 GN=GATA3 PE=1 SV=1	17	6	6	47.9	3.33376e+06
P27816	Microtubule-associated protein 4 OS=Homo sapiens OX=9606 GN=MAP4 PE=1 SV=3	6	6	6	120.9	1.71968e+06
P39019	40S ribosomal protein S19 OS=Homo sapiens OX=9606 GN=RPS19 PE=1 SV=2	34	6	6	16.1	1.73494e+06
P40937	Replication factor C subunit 5 OS=Homo sapiens OX=9606 GN=RFC5 PE=1 SV=1	20	6	7	38.5	1.3567e+06
P41214	Eukaryotic translation initiation factor 2D OS=Homo sapiens OX=9606 GN=EIF2D PE=1 SV=3	15	6	6	64.7	547506
P52756	RNA-binding protein 5 OS=Homo sapiens OX=9606 GN=RBM5 PE=1 SV=2	8	6	6	92.1	2.12383e+06
P53999	Activated RNA polymerase II transcriptional coactivator p15 OS=Homo sapiens OX=9606 GN=SUB1 PE=1 SV=3	38	6	7	14.4	6.22216e+06
P62829	60S ribosomal protein L23 OS=Homo sapiens OX=9606 GN=RPL23 PE=1 SV=1	50	6	8	14.9	4.98384e+06
P62851	40S ribosomal protein S25 OS=Homo sapiens OX=9606 GN=RPS25 PE=1 SV=1	31	6	7	13.7	1.99956e+07
P62906	60S ribosomal protein L10a OS=Homo sapiens OX=9606 GN=RPL10A PE=1 SV=2	33	6	6	24.8	3.7547e+06
P62995	Transformer-2 protein homolog beta OS=Homo sapiens OX=9606 GN=TRA2B PE=1 SV=1	36	8	13	33.6	2.47029e+07
P67809	Y-box-binding protein 1 OS=Homo sapiens OX=9606 GN=YBX1 PE=1 SV=3	48	10	12	35.9	9.99082e+06
Q00688	Peptidyl-prolyl cis-trans isomerase FKBP3 OS=Homo sapiens OX=9606 GN=FKBP3 PE=1 SV=1	33	6	7	25.2	1.07435e+06
Q03701	CCAAT/enhancer-binding protein zeta OS=Homo sapiens OX=9606 GN=CEBPZ PE=1 SV=3	8	6	6	120.9	796190
Q07666	KH domain-containing, RNA-binding, signal transduction-associated protein 1 OS=Homo sapiens OX=9606 GN=KHDRBS1 PE=1 SV=1	22	6	8	48.2	1.37486e+07
Q08AN1	Zinc finger protein 616 OS=Homo sapiens OX=9606 GN=ZNF616 PE=2 SV=2	14	7	7	90.2	598385
Q12874	Splicing factor 3A subunit 3 OS=Homo sapiens OX=9606 GN=SF3A3 PE=1 SV=1	19	6	6	58.8	1.03538e+06
Q13243	Serine/arginine-rich splicing factor 5 OS=Homo sapiens OX=9606 GN=SRSF5 PE=1 SV=1	28	7	7	31.2	4.71288e+06
Q13427	Peptidyl-prolyl cis-trans isomerase G OS=Homo sapiens OX=9606 GN=PPIG PE=1 SV=2	8	6	6	88.6	537520
Q13823	Nucleolar GTP-binding protein 2 OS=Homo sapiens OX=9606 GN=GNL2 PE=1 SV=1	12	6	6	83.6	511906
Q14011	Cold-inducible RNA-binding protein OS=Homo sapiens OX=9606 GN=CIRBP PE=1 SV=1	40	6	10	18.6	3.04176e+07
Q14137	Ribosome biogenesis protein BOP1 OS=Homo sapiens OX=9606 GN=BOP1 PE=1 SV=2	13	6	6	83.6	1.65413e+06
Q14152	Eukaryotic translation initiation factor 3 subunit A OS=Homo sapiens OX=9606 GN=EIF3A PE=1 SV=1	5	6	6	166.5	423010
Q15361	Transcription termination factor 1 OS=Homo sapiens OX=9606 GN=TTF1 PE=1 SV=3	14	6	7	103	1.48984e+06
Q15545	Transcription initiation factor TFIID subunit 7 OS=Homo sapiens OX=9606 GN=TAF7 PE=1 SV=1	29	6	6	40.2	612883
Q3B726	DNA-directed RNA polymerase I subunit RPA43 OS=Homo sapiens OX=9606 GN=POLR1F PE=1 SV=1	31	6	6	37.4	2.96843e+06
Q4KMP7	TBC1 domain family member 10B OS=Homo sapiens OX=9606 GN=TBC1D10B PE=1 SV=3	13	6	6	87.1	1.44123e+06
Q5VUA4	Zinc finger protein 318 OS=Homo sapiens OX=9606 GN=ZNF318 PE=1 SV=2	4	6	6	251	1.48462e+06
Q66PJ3	ADP-ribosylation factor-like protein 6-interacting protein 4 OS=Homo sapiens OX=9606 GN=ARL6IP4 PE=1 SV=3	27	6	7	26.4	842674
Q6NYC1	Bifunctional arginine demethylase and lysyl-hydroxylase JMJD6 OS=Homo sapiens OX=9606 GN=JMJD6 PE=1 SV=1	20	6	6	46.4	1.68267e+06
Q6ZU65	Ubinuclein-2 OS=Homo sapiens OX=9606 GN=UBN2 PE=1 SV=2	7	6	6	146	1.75432e+06
Q76L83	Putative Polycomb group protein ASXL2 OS=Homo sapiens OX=9606 GN=ASXL2 PE=1 SV=1	8	6	6	153.7	299418
Q7L7X3	Serine/threonine-protein kinase TAO1 OS=Homo sapiens OX=9606 GN=TAOK1 PE=1 SV=1	10	6	6	116	766377
Q7Z5J4	Retinoic acid-induced protein 1 OS=Homo sapiens OX=9606 GN=RAI1 PE=1 SV=2	5	6	6	203.2	1.27555e+06
Q86YS7	C2 domain-containing protein 5 OS=Homo sapiens OX=9606 GN=C2CD5 PE=1 SV=1	9	6	6	110.4	413309
Q8NEF9	Serum response factor-binding protein 1 OS=Homo sapiens OX=9606 GN=SRFBP1 PE=1 SV=1	22	6	6	48.6	539362
Q8NHM5	Lysine-specific demethylase 2B OS=Homo sapiens OX=9606 GN=KDM2B PE=1 SV=1	7	6	6	152.5	2.12084e+06
Q8TBF4	Zinc finger CCHC-type and RNA-binding motif-containing protein 1 OS=Homo sapiens OX=9606 GN=ZCRB1 PE=1 SV=2	49	6	6	24.6	1.53248e+06
Q969Q0	60S ribosomal protein L36a-like OS=Homo sapiens OX=9606 GN=RPL36AL PE=1 SV=3	39	6	7	12.5	1.52495e+06
Q96I24	Far upstream element-binding protein 3 OS=Homo sapiens OX=9606 GN=FUBP3 PE=1 SV=2	15	6	6	61.6	1.29846e+06
Q96N64	PWWP domain-containing protein 2A OS=Homo sapiens OX=9606 GN=PWWP2A PE=1 SV=2	7	6	7	81.9	1.33124e+06
Q96QT6	PHD finger protein 12 OS=Homo sapiens OX=9606 GN=PHF12 PE=1 SV=2	10	6	6	109.6	1.20096e+06
Q9BTD8	RNA-binding protein 42 OS=Homo sapiens OX=9606 GN=RBM42 PE=1 SV=1	15	6	7	50.4	1.98737e+07
Q9C0J8	pre-mRNA 3' end processing protein WDR33 OS=Homo sapiens OX=9606 GN=WDR33 PE=1 SV=2	7	6	6	145.8	595642
Q9H0U9	Testis-specific Y-encoded-like protein 1 OS=Homo sapiens OX=9606 GN=TSPYL1 PE=1 SV=3	17	6	6	49.2	2.17944e+06
Q9NR48	Histone-lysine N-methyltransferase ASH1L OS=Homo sapiens OX=9606 GN=ASH1L PE=1 SV=2	2	6	8	332.6	1.40171e+06
Q9NVV4	Poly(A) RNA polymerase, mitochondrial OS=Homo sapiens OX=9606 GN=MTPAP PE=1 SV=1	19	6	6	66.1	765235
Q9NY12	H/ACA ribonucleoprotein complex subunit 1 OS=Homo sapiens OX=9606 GN=GAR1 PE=1 SV=1	30	6	7	22.3	6.22611e+06
Q9ULW3	Activator of basal transcription 1 OS=Homo sapiens OX=9606 GN=ABT1 PE=1 SV=1	34	6	9	31.1	1.51979e+07
Q9Y3B9	RRP15-like protein OS=Homo sapiens OX=9606 GN=RRP15 PE=1 SV=2	23	6	6	31.5	2.43813e+06
Q9Y3I0	RNA-splicing ligase RtcB homolog OS=Homo sapiens OX=9606 GN=RTCB PE=1 SV=1	16	6	6	55.2	1.01365e+06
Q9Y450	HBS1-like protein OS=Homo sapiens OX=9606 GN=HBS1L PE=1 SV=1	13	6	7	75.4	1.40749e+06
Q9Y6D9	Mitotic spindle assembly checkpoint protein MAD1 OS=Homo sapiens OX=9606 GN=MAD1L1 PE=1 SV=2	12	6	6	83	274629
O14617	AP-3 complex subunit delta-1 OS=Homo sapiens OX=9606 GN=AP3D1 PE=1 SV=1	6	5	5	130.1	1.02445e+06
O14965	Aurora kinase A OS=Homo sapiens OX=9606 GN=AURKA PE=1 SV=3	21	5	5	45.8	1.06399e+06
O43447	Peptidyl-prolyl cis-trans isomerase H OS=Homo sapiens OX=9606 GN=PPIH PE=1 SV=1	46	5	5	19.2	1.31565e+06
O43823	A-kinase anchor protein 8 OS=Homo sapiens OX=9606 GN=AKAP8 PE=1 SV=1	8	5	5	76.1	2.27105e+06
O94992	Protein HEXIM1 OS=Homo sapiens OX=9606 GN=HEXIM1 PE=1 SV=1	20	5	7	40.6	4.11004e+06
O95365	Zinc finger and BTB domain-containing protein 7A OS=Homo sapiens OX=9606 GN=ZBTB7A PE=1 SV=1	19	5	5	61.4	344412
P07305	Histone H1.0 OS=Homo sapiens OX=9606 GN=H1-0 PE=1 SV=3	28	5	8	20.9	1.96372e+07
P09012	U1 small nuclear ribonucleoprotein A OS=Homo sapiens OX=9606 GN=SNRPA PE=1 SV=3	29	6	6	31.3	5.24671e+06
P0C1Z6	TCF3 fusion partner OS=Homo sapiens OX=9606 GN=TFPT PE=1 SV=1	23	5	5	28.3	2.1181e+06
P10412	Histone H1.4 OS=Homo sapiens OX=9606 GN=H1-4 PE=1 SV=2	47	16	23	21.9	8.00868e+06
P16402	Histone H1.3 OS=Homo sapiens OX=9606 GN=H1-3 PE=1 SV=2	42	15	22	22.3	2.34045e+07
P16403	Histone H1.2 OS=Homo sapiens OX=9606 GN=H1-2 PE=1 SV=2	44	16	24	21.4	4.57956e+08
P17028	Zinc finger protein 24 OS=Homo sapiens OX=9606 GN=ZNF24 PE=1 SV=4	19	5	5	42.1	1.58591e+06
P19367	Hexokinase-1 OS=Homo sapiens OX=9606 GN=HK1 PE=1 SV=3	8	5	5	102.4	836491
P26196	Probable ATP-dependent RNA helicase DDX6 OS=Homo sapiens OX=9606 GN=DDX6 PE=1 SV=2	16	5	5	54.4	729253
P41182	B-cell lymphoma 6 protein OS=Homo sapiens OX=9606 GN=BCL6 PE=1 SV=1	8	5	5	78.8	666421
P51610	Host cell factor 1 OS=Homo sapiens OX=9606 GN=HCFC1 PE=1 SV=2	3	5	5	208.6	1.31584e+06
P51659	Peroxisomal multifunctional enzyme type 2 OS=Homo sapiens OX=9606 GN=HSD17B4 PE=1 SV=3	10	5	5	79.6	715267
P52292	Importin subunit alpha-1 OS=Homo sapiens OX=9606 GN=KPNA2 PE=1 SV=1	11	5	5	57.8	771258
P61353	60S ribosomal protein L27 OS=Homo sapiens OX=9606 GN=RPL27 PE=1 SV=2	43	5	5	15.8	6.81249e+06
P62266	40S ribosomal protein S23 OS=Homo sapiens OX=9606 GN=RPS23 PE=1 SV=3	48	5	5	15.8	5.13383e+06
P62280	40S ribosomal protein S11 OS=Homo sapiens OX=9606 GN=RPS11 PE=1 SV=3	29	5	5	18.4	4.50514e+06
P62314	Small nuclear ribonucleoprotein Sm D1 OS=Homo sapiens OX=9606 GN=SNRPD1 PE=1 SV=1	55	5	6	13.3	1.22352e+07
P68371	Tubulin beta-4B chain OS=Homo sapiens OX=9606 GN=TUBB4B PE=1 SV=1	53	15	18	49.8	1.01186e+07
P83731	60S ribosomal protein L24 OS=Homo sapiens OX=9606 GN=RPL24 PE=1 SV=1	27	5	5	17.8	4.7078e+06
Q13595	Transformer-2 protein homolog alpha OS=Homo sapiens OX=9606 GN=TRA2A PE=1 SV=1	36	7	7	32.7	1.3828e+06
Q5JSZ5	Protein PRRC2B OS=Homo sapiens OX=9606 GN=PRRC2B PE=1 SV=2	3	5	5	242.8	465159
Q7L3S4	Zinc finger protein 771 OS=Homo sapiens OX=9606 GN=ZNF771 PE=1 SV=1	21	5	5	35.7	73050.8
Q8NAF0	Zinc finger protein 579 OS=Homo sapiens OX=9606 GN=ZNF579 PE=1 SV=2	20	5	7	60.5	360052
Q8NB50	Zinc finger protein 62 homolog OS=Homo sapiens OX=9606 GN=ZFP62 PE=1 SV=3	15	8	8	102.4	574405
Q8TD26	Chromodomain-helicase-DNA-binding protein 6 OS=Homo sapiens OX=9606 GN=CHD6 PE=1 SV=4	3	8	8	305.2	536922
Q8WUA2	Peptidyl-prolyl cis-trans isomerase-like 4 OS=Homo sapiens OX=9606 GN=PPIL4 PE=1 SV=1	16	5	5	57.2	2.14812e+06
Q8WVM0	Dimethyladenosine transferase 1, mitochondrial OS=Homo sapiens OX=9606 GN=TFB1M PE=1 SV=1	20	5	5	39.5	896248
Q92766	Ras-responsive element-binding protein 1 OS=Homo sapiens OX=9606 GN=RREB1 PE=1 SV=3	5	5	5	181.3	1.84992e+06
Q92900	Regulator of nonsense transcripts 1 OS=Homo sapiens OX=9606 GN=UPF1 PE=1 SV=2	5	5	5	124.3	635650
Q969J2	Zinc finger protein with KRAB and SCAN domains 4 OS=Homo sapiens OX=9606 GN=ZKSCAN4 PE=1 SV=1	13	5	5	61.5	598763
Q9BRU9	rRNA-processing protein UTP23 homolog OS=Homo sapiens OX=9606 GN=UTP23 PE=1 SV=2	33	5	5	28.4	1.98582e+06
Q9BXP5	Serrate RNA effector molecule homolog OS=Homo sapiens OX=9606 GN=SRRT PE=1 SV=1	8	5	6	100.6	1.23522e+06
Q9BY44	Eukaryotic translation initiation factor 2A OS=Homo sapiens OX=9606 GN=EIF2A PE=1 SV=3	13	5	6	64.9	551683
Q9H4Z2	Zinc finger protein 335 OS=Homo sapiens OX=9606 GN=ZNF335 PE=1 SV=1	8	5	5	144.8	1.01717e+06
Q9HCM4	Band 4.1-like protein 5 OS=Homo sapiens OX=9606 GN=EPB41L5 PE=1 SV=3	11	5	5	81.8	2.10621e+06
Q9NQZ2	Something about silencing protein 10 OS=Homo sapiens OX=9606 GN=UTP3 PE=1 SV=1	21	5	5	54.5	1.64354e+06
Q9NRC8	NAD-dependent protein deacetylase sirtuin-7 OS=Homo sapiens OX=9606 GN=SIRT7 PE=1 SV=1	19	5	5	44.9	1.03897e+06
Q9NZB2	Constitutive coactivator of PPAR-gamma-like protein 1 OS=Homo sapiens OX=9606 GN=FAM120A PE=1 SV=2	7	5	5	121.8	690494
Q9NZM5	Ribosome biogenesis protein NOP53 OS=Homo sapiens OX=9606 GN=NOP53 PE=1 SV=2	16	5	5	54.4	1.14031e+06
Q9UGM6	Tryptophan--tRNA ligase, mitochondrial OS=Homo sapiens OX=9606 GN=WARS2 PE=1 SV=1	15	5	5	40.1	2.40597e+06
Q9UI43	rRNA methyltransferase 2, mitochondrial OS=Homo sapiens OX=9606 GN=MRM2 PE=1 SV=1	21	5	5	27.4	2.18199e+06
Q9UL54	Serine/threonine-protein kinase TAO2 OS=Homo sapiens OX=9606 GN=TAOK2 PE=1 SV=2	5	5	5	138.2	1.67009e+06
Q9Y285	Phenylalanine--tRNA ligase alpha subunit OS=Homo sapiens OX=9606 GN=FARSA PE=1 SV=3	10	5	6	57.5	2.58657e+06
Q9Y3A4	Ribosomal RNA-processing protein 7 homolog A OS=Homo sapiens OX=9606 GN=RRP7A PE=1 SV=2	26	5	5	32.3	2.87526e+06
O00203	AP-3 complex subunit beta-1 OS=Homo sapiens OX=9606 GN=AP3B1 PE=1 SV=3	4	4	4	121.2	648763
O00411	DNA-directed RNA polymerase, mitochondrial OS=Homo sapiens OX=9606 GN=POLRMT PE=1 SV=2	5	4	4	138.5	243509
O43660	Pleiotropic regulator 1 OS=Homo sapiens OX=9606 GN=PLRG1 PE=1 SV=1	17	4	4	57.2	214658
O43809	Cleavage and polyadenylation specificity factor subunit 5 OS=Homo sapiens OX=9606 GN=NUDT21 PE=1 SV=1	20	4	4	26.2	1.67023e+06
O60524	Ribosome quality control complex subunit NEMF OS=Homo sapiens OX=9606 GN=NEMF PE=1 SV=4	4	4	4	122.9	1.34689e+06
O75330	Hyaluronan mediated motility receptor OS=Homo sapiens OX=9606 GN=HMMR PE=1 SV=2	10	4	4	84	403134
O95104	SR-related and CTD-associated factor 4 OS=Homo sapiens OX=9606 GN=SCAF4 PE=1 SV=3	9	5	8	125.8	621789
O95239	Chromosome-associated kinesin KIF4A OS=Homo sapiens OX=9606 GN=KIF4A PE=1 SV=3	4	4	4	139.8	566130
O95994	Anterior gradient protein 2 homolog OS=Homo sapiens OX=9606 GN=AGR2 PE=1 SV=1	26	4	7	20	1.87119e+06
P13984	General transcription factor IIF subunit 2 OS=Homo sapiens OX=9606 GN=GTF2F2 PE=1 SV=2	20	4	4	28.4	1.42444e+06
P14678	Small nuclear ribonucleoprotein-associated proteins B and B' OS=Homo sapiens OX=9606 GN=SNRPB PE=1 SV=2	15	4	5	24.6	4.04405e+06
P17020	Zinc finger protein 16 OS=Homo sapiens OX=9606 GN=ZNF16 PE=1 SV=3	9	4	4	76.4	56412.4
P19447	General transcription and DNA repair factor IIH helicase subunit XPB OS=Homo sapiens OX=9606 GN=ERCC3 PE=1 SV=1	9	4	4	89.2	239363
P21675	Transcription initiation factor TFIID subunit 1 OS=Homo sapiens OX=9606 GN=TAF1 PE=1 SV=2	3	4	4	212.5	236388
P29692	Elongation factor 1-delta OS=Homo sapiens OX=9606 GN=EEF1D PE=1 SV=5	25	4	5	31.1	894695
P30050	60S ribosomal protein L12 OS=Homo sapiens OX=9606 GN=RPL12 PE=1 SV=1	36	4	4	17.8	1.06193e+06
P35268	60S ribosomal protein L22 OS=Homo sapiens OX=9606 GN=RPL22 PE=1 SV=2	51	4	4	14.8	2.9308e+06
P38935	DNA-binding protein SMUBP-2 OS=Homo sapiens OX=9606 GN=IGHMBP2 PE=1 SV=3	9	4	4	109.1	546907
P42568	Protein AF-9 OS=Homo sapiens OX=9606 GN=MLLT3 PE=1 SV=2	10	4	4	63.3	440898
P43155	Carnitine O-acetyltransferase OS=Homo sapiens OX=9606 GN=CRAT PE=1 SV=5	8	4	4	70.8	380107
P46100	Transcriptional regulator ATRX OS=Homo sapiens OX=9606 GN=ATRX PE=1 SV=6	2	4	4	282.4	2.00552e+06
P49458	Signal recognition particle 9 kDa protein OS=Homo sapiens OX=9606 GN=SRP9 PE=1 SV=2	44	4	5	10.1	2.61349e+07
P49959	Double-strand break repair protein MRE11 OS=Homo sapiens OX=9606 GN=MRE11 PE=1 SV=3	11	4	4	80.5	546637
P55265	Double-stranded RNA-specific adenosine deaminase OS=Homo sapiens OX=9606 GN=ADAR PE=1 SV=4	5	4	5	136	176963
P61011	Signal recognition particle 54 kDa protein OS=Homo sapiens OX=9606 GN=SRP54 PE=1 SV=1	10	4	4	55.7	227723
P61513	60S ribosomal protein L37a OS=Homo sapiens OX=9606 GN=RPL37A PE=1 SV=2	51	4	6	10.3	1.34383e+06
P62269	40S ribosomal protein S18 OS=Homo sapiens OX=9606 GN=RPS18 PE=1 SV=3	25	4	4	17.7	2580308
P62316	Small nuclear ribonucleoprotein Sm D2 OS=Homo sapiens OX=9606 GN=SNRPD2 PE=1 SV=1	40	4	7	13.5	5.82901e+06
P62854	40S ribosomal protein S26 OS=Homo sapiens OX=9606 GN=RPS26 PE=1 SV=3	44	4	4	13	5.32086e+06
P78362	SRSF protein kinase 2 OS=Homo sapiens OX=9606 GN=SRPK2 PE=1 SV=3	10	6	6	77.5	473777
Q01085	Nucleolysin TIAR OS=Homo sapiens OX=9606 GN=TIAL1 PE=1 SV=1	11	4	4	41.6	1.0877e+06
Q05048	Cleavage stimulation factor subunit 1 OS=Homo sapiens OX=9606 GN=CSTF1 PE=1 SV=1	11	4	4	48.3	889260
Q08AF3	Schlafen family member 5 OS=Homo sapiens OX=9606 GN=SLFN5 PE=1 SV=1	5	4	4	101	506579
Q13105	Zinc finger and BTB domain-containing protein 17 OS=Homo sapiens OX=9606 GN=ZBTB17 PE=1 SV=3	6	4	4	87.9	1.8094e+06
Q15014	Mortality factor 4-like protein 2 OS=Homo sapiens OX=9606 GN=MORF4L2 PE=1 SV=1	11	4	4	32.3	2.73257e+06
Q15393	Splicing factor 3B subunit 3 OS=Homo sapiens OX=9606 GN=SF3B3 PE=1 SV=4	5	4	4	135.5	999127
Q15691	Microtubule-associated protein RP/EB family member 1 OS=Homo sapiens OX=9606 GN=MAPRE1 PE=1 SV=3	32	4	4	30	658699
Q16637	Survival motor neuron protein OS=Homo sapiens OX=9606 GN=SMN1 PE=1 SV=1	19	4	4	31.8	770355
Q5T0B9	Zinc finger protein 362 OS=Homo sapiens OX=9606 GN=ZNF362 PE=1 SV=1	13	4	4	45.8	363830
Q5T280	Putative methyltransferase C9orf114 OS=Homo sapiens OX=9606 GN=SPOUT1 PE=1 SV=3	15	4	4	42	2.06351e+06
Q68DK7	Male-specific lethal 1 homolog OS=Homo sapiens OX=9606 GN=MSL1 PE=1 SV=3	13	4	4	67.1	840686
Q6P087	Mitochondrial mRNA pseudouridine synthase RPUSD3 OS=Homo sapiens OX=9606 GN=RPUSD3 PE=1 SV=3	19	4	4	38.4	440829
Q6PK04	Coiled-coil domain-containing protein 137 OS=Homo sapiens OX=9606 GN=CCDC137 PE=1 SV=1	21	4	6	33.2	2.39861e+06
Q6WKZ4	Rab11 family-interacting protein 1 OS=Homo sapiens OX=9606 GN=RAB11FIP1 PE=1 SV=3	6	4	4	137.1	1.54685e+06
Q7KZF4	Staphylococcal nuclease domain-containing protein 1 OS=Homo sapiens OX=9606 GN=SND1 PE=1 SV=1	6	4	4	101.9	533669
Q7L2J0	7SK snRNA methylphosphate capping enzyme OS=Homo sapiens OX=9606 GN=MEPCE PE=1 SV=1	7	4	4	74.3	609159
Q86Y79	Probable peptidyl-tRNA hydrolase OS=Homo sapiens OX=9606 GN=PTRH1 PE=1 SV=1	29	4	5	22.9	4.44996e+06
Q8IX01	SURP and G-patch domain-containing protein 2 OS=Homo sapiens OX=9606 GN=SUGP2 PE=1 SV=2	7	4	4	120.1	461519
Q8NAV1	Pre-mRNA-splicing factor 38A OS=Homo sapiens OX=9606 GN=PRPF38A PE=1 SV=1	18	4	4	37.5	1.8519e+06
Q8NFC6	Biorientation of chromosomes in cell division protein 1-like 1 OS=Homo sapiens OX=9606 GN=BOD1L1 PE=1 SV=2	2	4	4	330.3	725196
Q8TDB6	E3 ubiquitin-protein ligase DTX3L OS=Homo sapiens OX=9606 GN=DTX3L PE=1 SV=1	10	4	4	83.5	496732
Q8WUD4	Coiled-coil domain-containing protein 12 OS=Homo sapiens OX=9606 GN=CCDC12 PE=1 SV=1	34	4	6	19.2	3.92467e+06
Q8WVK2	U4/U6.U5 small nuclear ribonucleoprotein 27 kDa protein OS=Homo sapiens OX=9606 GN=SNRNP27 PE=1 SV=1	30	4	6	18.8	8.42662e+06
Q8WYA6	Beta-catenin-like protein 1 OS=Homo sapiens OX=9606 GN=CTNNBL1 PE=1 SV=1	8	4	4	65.1	813694
Q92576	PHD finger protein 3 OS=Homo sapiens OX=9606 GN=PHF3 PE=1 SV=3	3	4	4	229.3	846526
Q92922	SWI/SNF complex subunit SMARCC1 OS=Homo sapiens OX=9606 GN=SMARCC1 PE=1 SV=3	14	11	11	122.8	309058
Q96E11	Ribosome-recycling factor, mitochondrial OS=Homo sapiens OX=9606 GN=MRRF PE=1 SV=1	18	4	4	29.3	298201
Q96K58	Zinc finger protein 668 OS=Homo sapiens OX=9606 GN=ZNF668 PE=1 SV=3	7	4	4	67.8	169887
Q96LT9	RNA-binding region-containing protein 3 OS=Homo sapiens OX=9606 GN=RNPC3 PE=1 SV=1	12	4	4	58.5	605513
Q96MG7	Non-structural maintenance of chromosomes element 3 homolog OS=Homo sapiens OX=9606 GN=NSMCE3 PE=1 SV=1	19	4	4	34.3	311567
Q96PK6	RNA-binding protein 14 OS=Homo sapiens OX=9606 GN=RBM14 PE=1 SV=2	12	4	4	69.4	836036
Q96PV6	Leukocyte receptor cluster member 8 OS=Homo sapiens OX=9606 GN=LENG8 PE=1 SV=3	9	4	4	88.1	1.55923e+06
Q99661	Kinesin-like protein KIF2C OS=Homo sapiens OX=9606 GN=KIF2C PE=1 SV=2	8	5	5	81.3	31684.4
Q9BQ67	Glutamate-rich WD repeat-containing protein 1 OS=Homo sapiens OX=9606 GN=GRWD1 PE=1 SV=1	16	4	4	49.4	610128
Q9BRP8	Partner of Y14 and mago OS=Homo sapiens OX=9606 GN=PYM1 PE=1 SV=1	39	4	4	22.6	79155.2
Q9BX10	GTP-binding protein 2 OS=Homo sapiens OX=9606 GN=GTPBP2 PE=1 SV=1	8	4	4	65.7	858021
Q9BYD2	39S ribosomal protein L9, mitochondrial OS=Homo sapiens OX=9606 GN=MRPL9 PE=1 SV=2	16	4	4	30.2	422802
Q9H1E3	Nuclear ubiquitous casein and cyclin-dependent kinase substrate 1 OS=Homo sapiens OX=9606 GN=NUCKS1 PE=1 SV=1	13	4	4	27.3	3.82392e+06
Q9H307	Pinin OS=Homo sapiens OX=9606 GN=PNN PE=1 SV=5	7	4	4	81.6	1.76133e+06
Q9H6A0	DENN domain-containing protein 2D OS=Homo sapiens OX=9606 GN=DENND2D PE=1 SV=2	11	4	4	53.6	2.28632e+06
Q9H6P5	Threonine aspartase 1 OS=Homo sapiens OX=9606 GN=TASP1 PE=1 SV=1	17	4	4	44.4	1.03852e+06
Q9H8V3	Protein ECT2 OS=Homo sapiens OX=9606 GN=ECT2 PE=1 SV=4	6	4	4	103.4	556350
Q9NP66	High mobility group protein 20A OS=Homo sapiens OX=9606 GN=HMG20A PE=1 SV=1	11	4	4	40.1	2.37238e+06
Q9NPJ6	Mediator of RNA polymerase II transcription subunit 4 OS=Homo sapiens OX=9606 GN=MED4 PE=1 SV=1	21	4	4	29.7	590606
Q9NQS1	Cell death regulator Aven OS=Homo sapiens OX=9606 GN=AVEN PE=1 SV=1	18	4	5	38.5	652195
Q9NRF9	DNA polymerase epsilon subunit 3 OS=Homo sapiens OX=9606 GN=POLE3 PE=1 SV=1	34	4	4	16.8	669705
Q9NRZ9	Lymphoid-specific helicase OS=Homo sapiens OX=9606 GN=HELLS PE=1 SV=1	6	4	4	97	700112
Q9NWT1	p21-activated protein kinase-interacting protein 1 OS=Homo sapiens OX=9606 GN=PAK1IP1 PE=1 SV=2	15	4	4	43.9	845697
Q9NWU5	39S ribosomal protein L22, mitochondrial OS=Homo sapiens OX=9606 GN=MRPL22 PE=1 SV=1	24	4	4	23.6	806496
Q9NWY4	Histone PARylation factor 1 OS=Homo sapiens OX=9606 GN=HPF1 PE=1 SV=2	12	4	4	39.4	894241
Q9NX24	H/ACA ribonucleoprotein complex subunit 2 OS=Homo sapiens OX=9606 GN=NHP2 PE=1 SV=1	46	4	8	17.2	5.02792e+06
Q9UBB5	Methyl-CpG-binding domain protein 2 OS=Homo sapiens OX=9606 GN=MBD2 PE=1 SV=1	12	4	5	43.2	937505
Q9UBS4	DnaJ homolog subfamily B member 11 OS=Homo sapiens OX=9606 GN=DNAJB11 PE=1 SV=1	18	4	4	40.5	1.10664e+06
Q9UG63	ATP-binding cassette sub-family F member 2 OS=Homo sapiens OX=9606 GN=ABCF2 PE=1 SV=2	7	4	4	71.2	259457
Q9ULJ3	Zinc finger and BTB domain-containing protein 21 OS=Homo sapiens OX=9606 GN=ZBTB21 PE=1 SV=2	6	4	4	118.8	484912
Q9UPN6	SR-related and CTD-associated factor 8 OS=Homo sapiens OX=9606 GN=SCAF8 PE=1 SV=1	6	5	5	140.4	1.98045e+06
Q9Y2T2	AP-3 complex subunit mu-1 OS=Homo sapiens OX=9606 GN=AP3M1 PE=1 SV=1	14	4	4	46.9	307049
Q9Y305	Acyl-coenzyme A thioesterase 9, mitochondrial OS=Homo sapiens OX=9606 GN=ACOT9 PE=1 SV=2	11	4	4	49.9	1.27774e+06
Q9Y3U8	60S ribosomal protein L36 OS=Homo sapiens OX=9606 GN=RPL36 PE=1 SV=3	30	4	5	12.2	7.53924e+06
Q9Y4A0	Jerky protein homolog-like OS=Homo sapiens OX=9606 GN=JRKL PE=2 SV=2	13	4	4	59.9	235750
O00488	Zinc finger protein 593 OS=Homo sapiens OX=9606 GN=ZNF593 PE=1 SV=2	19	3	3	15.2	2.42786e+06
O15160	DNA-directed RNA polymerases I and III subunit RPAC1 OS=Homo sapiens OX=9606 GN=POLR1C PE=1 SV=1	14	3	3	39.2	124337
O43709	Probable 18S rRNA (guanine-N(7))-methyltransferase OS=Homo sapiens OX=9606 GN=BUD23 PE=1 SV=2	16	3	3	31.9	875934
O60828	Polyglutamine-binding protein 1 OS=Homo sapiens OX=9606 GN=PQBP1 PE=1 SV=1	23	3	4	30.5	2.03221e+06
O95758	Polypyrimidine tract-binding protein 3 OS=Homo sapiens OX=9606 GN=PTBP3 PE=1 SV=2	7	4	4	59.7	540502
O96013	Serine/threonine-protein kinase PAK 4 OS=Homo sapiens OX=9606 GN=PAK4 PE=1 SV=1	11	3	3	64	169716
P05387	60S acidic ribosomal protein P2 OS=Homo sapiens OX=9606 GN=RPLP2 PE=1 SV=1	53	3	3	11.7	782440
P09234	U1 small nuclear ribonucleoprotein C OS=Homo sapiens OX=9606 GN=SNRPC PE=1 SV=1	25	3	3	17.4	1.02766e+06
P12004	Proliferating cell nuclear antigen OS=Homo sapiens OX=9606 GN=PCNA PE=1 SV=1	16	3	3	28.8	541400
P13073	Cytochrome c oxidase subunit 4 isoform 1, mitochondrial OS=Homo sapiens OX=9606 GN=COX4I1 PE=1 SV=1	20	3	3	19.6	1.41661e+06
P18077	60S ribosomal protein L35a OS=Homo sapiens OX=9606 GN=RPL35A PE=1 SV=2	25	3	4	12.5	891338
P21796	Voltage-dependent anion-selective channel protein 1 OS=Homo sapiens OX=9606 GN=VDAC1 PE=1 SV=2	18	4	4	30.8	621996
P24593	Insulin-like growth factor-binding protein 5 OS=Homo sapiens OX=9606 GN=IGFBP5 PE=1 SV=1	16	3	3	30.6	872818
P24752	Acetyl-CoA acetyltransferase, mitochondrial OS=Homo sapiens OX=9606 GN=ACAT1 PE=1 SV=1	11	3	3	45.2	358765
P25205	DNA replication licensing factor MCM3 OS=Homo sapiens OX=9606 GN=MCM3 PE=1 SV=3	5	3	3	90.9	216030
P26358	DNA (cytosine-5)-methyltransferase 1 OS=Homo sapiens OX=9606 GN=DNMT1 PE=1 SV=2	4	3	3	183.1	260121
P30419	Glycylpeptide N-tetradecanoyltransferase 1 OS=Homo sapiens OX=9606 GN=NMT1 PE=1 SV=2	8	3	3	56.8	523115
P42766	60S ribosomal protein L35 OS=Homo sapiens OX=9606 GN=RPL35 PE=1 SV=2	23	3	3	14.5	3.17589e+06
P46778	60S ribosomal protein L21 OS=Homo sapiens OX=9606 GN=RPL21 PE=1 SV=2	24	3	3	18.6	2.34874e+06
P46779	60S ribosomal protein L28 OS=Homo sapiens OX=9606 GN=RPL28 PE=1 SV=3	19	3	3	15.7	1.72358e+06
P49411	Elongation factor Tu, mitochondrial OS=Homo sapiens OX=9606 GN=TUFM PE=1 SV=2	10	3	3	49.5	274895
P52701	DNA mismatch repair protein Msh6 OS=Homo sapiens OX=9606 GN=MSH6 PE=1 SV=2	3	3	3	152.7	521257
P55145	Mesencephalic astrocyte-derived neurotrophic factor OS=Homo sapiens OX=9606 GN=MANF PE=1 SV=3	18	3	3	20.7	494762
P56270	Myc-associated zinc finger protein OS=Homo sapiens OX=9606 GN=MAZ PE=1 SV=1	14	5	5	48.6	158360
P60842	Eukaryotic initiation factor 4A-I OS=Homo sapiens OX=9606 GN=EIF4A1 PE=1 SV=1	20	6	6	46.1	3.82289e+06
P61927	60S ribosomal protein L37 OS=Homo sapiens OX=9606 GN=RPL37 PE=1 SV=2	26	3	3	11.1	3.71914e+06
P61964	WD repeat-containing protein 5 OS=Homo sapiens OX=9606 GN=WDR5 PE=1 SV=1	16	3	3	36.6	463101
P62136	Serine/threonine-protein phosphatase PP1-alpha catalytic subunit OS=Homo sapiens OX=9606 GN=PPP1CA PE=1 SV=1	39	11	15	37.5	6.71154e+06
P62273	40S ribosomal protein S29 OS=Homo sapiens OX=9606 GN=RPS29 PE=1 SV=2	48	3	3	6.7	2.69118e+06
P62304	Small nuclear ribonucleoprotein E OS=Homo sapiens OX=9606 GN=SNRPE PE=1 SV=1	29	3	3	10.8	2.16082e+06
P62308	Small nuclear ribonucleoprotein G OS=Homo sapiens OX=9606 GN=SNRPG PE=1 SV=1	26	3	3	8.5	1.97272e+06
P62318	Small nuclear ribonucleoprotein Sm D3 OS=Homo sapiens OX=9606 GN=SNRPD3 PE=1 SV=1	40	3	4	13.9	3.88982e+06
P62633	CCHC-type zinc finger nucleic acid binding protein OS=Homo sapiens OX=9606 GN=CNBP PE=1 SV=1	24	3	3	19.5	309622
P62877	E3 ubiquitin-protein ligase RBX1 OS=Homo sapiens OX=9606 GN=RBX1 PE=1 SV=1	31	3	3	12.3	548962
P78316	Nucleolar protein 14 OS=Homo sapiens OX=9606 GN=NOP14 PE=1 SV=3	5	3	3	97.6	232597
P78549	Endonuclease III-like protein 1 OS=Homo sapiens OX=9606 GN=NTHL1 PE=1 SV=2	20	3	3	34.4	884484
Q00577	Transcriptional activator protein Pur-alpha OS=Homo sapiens OX=9606 GN=PURA PE=1 SV=2	25	3	3	34.9	404454
Q04837	Single-stranded DNA-binding protein, mitochondrial OS=Homo sapiens OX=9606 GN=SSBP1 PE=1 SV=1	32	3	3	17.2	1253425
Q05639	Elongation factor 1-alpha 2 OS=Homo sapiens OX=9606 GN=EEF1A2 PE=1 SV=1	34	10	13	50.4	2.22557e+06
Q07065	Cytoskeleton-associated protein 4 OS=Homo sapiens OX=9606 GN=CKAP4 PE=1 SV=2	7	3	3	66	392213
Q13011	Delta(3,5)-Delta(2,4)-dienoyl-CoA isomerase, mitochondrial OS=Homo sapiens OX=9606 GN=ECH1 PE=1 SV=2	10	3	3	35.8	917308
Q13547	Histone deacetylase 1 OS=Homo sapiens OX=9606 GN=HDAC1 PE=1 SV=1	18	5	5	55.1	897180
Q14739	Delta(14)-sterol reductase LBR OS=Homo sapiens OX=9606 GN=LBR PE=1 SV=2	3	3	4	70.7	2.73541e+06
Q15022	Polycomb protein SUZ12 OS=Homo sapiens OX=9606 GN=SUZ12 PE=1 SV=3	11	3	3	83	233151
Q15366	Poly(rC)-binding protein 2 OS=Homo sapiens OX=9606 GN=PCBP2 PE=1 SV=1	23	5	6	38.6	5.88239e+06
Q15459	Splicing factor 3A subunit 1 OS=Homo sapiens OX=9606 GN=SF3A1 PE=1 SV=1	7	3	3	88.8	414608
Q15527	Surfeit locus protein 2 OS=Homo sapiens OX=9606 GN=SURF2 PE=1 SV=4	16	3	3	29.6	1.87354e+06
Q15599	Na(+)/H(+) exchange regulatory cofactor NHE-RF2 OS=Homo sapiens OX=9606 GN=SLC9A3R2 PE=1 SV=2	14	3	3	37.4	225687
Q16181	Septin-7 OS=Homo sapiens OX=9606 GN=SEPTIN7 PE=1 SV=2	11	3	4	50.6	348863
Q16629	Serine/arginine-rich splicing factor 7 OS=Homo sapiens OX=9606 GN=SRSF7 PE=1 SV=1	16	4	5	27.4	4.37122e+06
Q16698	2,4-dienoyl-CoA reductase [(3E)-enoyl-CoA-producing], mitochondrial OS=Homo sapiens OX=9606 GN=DECR1 PE=1 SV=1	12	3	3	36	1.65999e+06
Q53EL6	Programmed cell death protein 4 OS=Homo sapiens OX=9606 GN=PDCD4 PE=1 SV=2	7	3	3	51.7	184508
Q5T2T1	MAGUK p55 subfamily member 7 OS=Homo sapiens OX=9606 GN=MPP7 PE=1 SV=1	8	3	3	65.5	280118
Q6PI48	Aspartate--tRNA ligase, mitochondrial OS=Homo sapiens OX=9606 GN=DARS2 PE=1 SV=1	7	3	3	73.5	114823
Q76FK4	Nucleolar protein 8 OS=Homo sapiens OX=9606 GN=NOL8 PE=1 SV=1	3	3	3	131.5	988935
Q7Z3K3	Pogo transposable element with ZNF domain OS=Homo sapiens OX=9606 GN=POGZ PE=1 SV=2	2	3	3	155.2	348985
Q86YP4	Transcriptional repressor p66-alpha OS=Homo sapiens OX=9606 GN=GATAD2A PE=1 SV=1	7	3	3	68	275797
Q8IV48	3'-5' exoribonuclease 1 OS=Homo sapiens OX=9606 GN=ERI1 PE=1 SV=3	9	3	3	40	667324
Q8IYU8	Calcium uptake protein 2, mitochondrial OS=Homo sapiens OX=9606 GN=MICU2 PE=1 SV=2	14	3	3	49.6	752729
Q8N163	Cell cycle and apoptosis regulator protein 2 OS=Homo sapiens OX=9606 GN=CCAR2 PE=1 SV=2	5	3	3	102.8	280112
Q8N554	Zinc finger protein 276 OS=Homo sapiens OX=9606 GN=ZNF276 PE=1 SV=4	6	3	3	67.2	197177
Q8N5Y2	Male-specific lethal 3 homolog OS=Homo sapiens OX=9606 GN=MSL3 PE=1 SV=1	11	3	3	59.8	147272
Q8NDX6	Zinc finger protein 740 OS=Homo sapiens OX=9606 GN=ZNF740 PE=1 SV=1	16	3	3	21.8	172689
Q8WXX5	DnaJ homolog subfamily C member 9 OS=Homo sapiens OX=9606 GN=DNAJC9 PE=1 SV=1	15	3	3	29.9	597944
Q92466	DNA damage-binding protein 2 OS=Homo sapiens OX=9606 GN=DDB2 PE=1 SV=1	10	3	3	47.8	1.04344e+06
Q92620	Pre-mRNA-splicing factor ATP-dependent RNA helicase PRP16 OS=Homo sapiens OX=9606 GN=DHX38 PE=1 SV=2	4	3	3	140.4	338511
Q92804	TATA-binding protein-associated factor 2N OS=Homo sapiens OX=9606 GN=TAF15 PE=1 SV=1	17	5	5	61.8	612733
Q92833	Protein Jumonji OS=Homo sapiens OX=9606 GN=JARID2 PE=1 SV=2	3	3	3	138.6	471681
Q96CT7	Coiled-coil domain-containing protein 124 OS=Homo sapiens OX=9606 GN=CCDC124 PE=1 SV=1	20	3	3	25.8	879502
Q96FQ6	Protein S100-A16 OS=Homo sapiens OX=9606 GN=S100A16 PE=1 SV=1	27	3	3	11.8	703567
Q96I51	RCC1-like G exchanging factor-like protein OS=Homo sapiens OX=9606 GN=RCC1L PE=1 SV=3	12	3	3	49.9	335508
Q96JM3	Chromosome alignment-maintaining phosphoprotein 1 OS=Homo sapiens OX=9606 GN=CHAMP1 PE=1 SV=2	5	3	3	89	558101
Q96L73	Histone-lysine N-methyltransferase, H3 lysine-36 specific OS=Homo sapiens OX=9606 GN=NSD1 PE=1 SV=1	2	3	3	296.5	213673
Q96ST2	Protein IWS1 homolog OS=Homo sapiens OX=9606 GN=IWS1 PE=1 SV=2	5	3	3	91.9	1.3261e+06
Q96ST3	Paired amphipathic helix protein Sin3a OS=Homo sapiens OX=9606 GN=SIN3A PE=1 SV=2	2	3	3	145.1	246494
Q99933	BAG family molecular chaperone regulator 1 OS=Homo sapiens OX=9606 GN=BAG1 PE=1 SV=4	11	3	3	38.8	656905
Q9BR39	Junctophilin-2 OS=Homo sapiens OX=9606 GN=JPH2 PE=1 SV=2	8	3	3	74.2	116478
Q9BR76	Coronin-1B OS=Homo sapiens OX=9606 GN=CORO1B PE=1 SV=1	11	3	3	54.2	796376
Q9BSD7	Cancer-related nucleoside-triphosphatase OS=Homo sapiens OX=9606 GN=NTPCR PE=1 SV=1	20	3	3	20.7	877180
Q9H6R0	ATP-dependent RNA helicase DHX33 OS=Homo sapiens OX=9606 GN=DHX33 PE=1 SV=2	4	3	3	78.8	356588
Q9H7Z3	Nuclear exosome regulator NRDE2 OS=Homo sapiens OX=9606 GN=NRDE2 PE=1 SV=3	4	3	3	132.6	472659
Q9NQ29	Putative RNA-binding protein Luc7-like 1 OS=Homo sapiens OX=9606 GN=LUC7L PE=1 SV=1	25	10	21	43.7	7.45672e+06
Q9NQ50	39S ribosomal protein L40, mitochondrial OS=Homo sapiens OX=9606 GN=MRPL40 PE=1 SV=1	26	3	3	24.5	310188
Q9NQT5	Exosome complex component RRP40 OS=Homo sapiens OX=9606 GN=EXOSC3 PE=1 SV=3	21	3	3	29.6	391878
Q9NSD9	Phenylalanine--tRNA ligase beta subunit OS=Homo sapiens OX=9606 GN=FARSB PE=1 SV=3	6	3	3	66.1	507874
Q9NTW7	Zinc finger protein 64 OS=Homo sapiens OX=9606 GN=ZFP64 PE=1 SV=3	7	3	3	72.2	305813
Q9NUQ3	Gamma-taxilin OS=Homo sapiens OX=9606 GN=TXLNG PE=1 SV=2	8	3	3	60.5	219440
Q9NV31	U3 small nucleolar ribonucleoprotein protein IMP3 OS=Homo sapiens OX=9606 GN=IMP3 PE=1 SV=1	24	3	3	21.8	2.13421e+06
Q9NV56	MRG/MORF4L-binding protein OS=Homo sapiens OX=9606 GN=MRGBP PE=1 SV=1	17	3	3	22.4	1.00846e+06
Q9NWB6	Arginine and glutamate-rich protein 1 OS=Homo sapiens OX=9606 GN=ARGLU1 PE=1 SV=1	8	3	3	33.2	3.71278e+06
Q9NXX6	Non-structural maintenance of chromosomes element 4 homolog A OS=Homo sapiens OX=9606 GN=NSMCE4A PE=1 SV=2	12	3	3	44.3	306083
Q9P015	39S ribosomal protein L15, mitochondrial OS=Homo sapiens OX=9606 GN=MRPL15 PE=1 SV=1	14	3	3	33.4	458902
Q9P1Z0	Zinc finger and BTB domain-containing protein 4 OS=Homo sapiens OX=9606 GN=ZBTB4 PE=1 SV=3	5	3	3	105	511935
Q9UBC1	NF-kappa-B inhibitor-like protein 1 OS=Homo sapiens OX=9606 GN=NFKBIL1 PE=1 SV=1	13	3	3	43.2	342199
Q9UI30	Multifunctional methyltransferase subunit TRM112-like protein OS=Homo sapiens OX=9606 GN=TRMT112 PE=1 SV=1	33	3	3	14.2	2.05457e+06
Q9UKS6	Protein kinase C and casein kinase substrate in neurons protein 3 OS=Homo sapiens OX=9606 GN=PACSIN3 PE=1 SV=2	13	3	3	48.5	556186
Q9ULX6	A-kinase anchor protein 8-like OS=Homo sapiens OX=9606 GN=AKAP8L PE=1 SV=4	8	3	3	71.6	684199
Q9UMN6	Histone-lysine N-methyltransferase 2B OS=Homo sapiens OX=9606 GN=KMT2B PE=1 SV=1	2	3	3	293.3	238932
Q9Y265	RuvB-like 1 OS=Homo sapiens OX=9606 GN=RUVBL1 PE=1 SV=1	10	3	3	50.2	351612
Q9Y2P8	RNA 3'-terminal phosphate cyclase-like protein OS=Homo sapiens OX=9606 GN=RCL1 PE=1 SV=3	12	3	3	40.8	597417
Q9Y2X9	Zinc finger protein 281 OS=Homo sapiens OX=9606 GN=ZNF281 PE=1 SV=1	6	3	4	96.9	1.16999e+06
A0AV96	RNA-binding protein 47 OS=Homo sapiens OX=9606 GN=RBM47 PE=1 SV=2	3	2	2	64.1	107333
A0JLT2	Mediator of RNA polymerase II transcription subunit 19 OS=Homo sapiens OX=9606 GN=MED19 PE=1 SV=2	15	2	2	26.3	402709
O00483	Cytochrome c oxidase subunit NDUFA4 OS=Homo sapiens OX=9606 GN=NDUFA4 PE=1 SV=1	27	2	2	9.4	570175
O14874	[3-methyl-2-oxobutanoate dehydrogenase [lipoamide]] kinase, mitochondrial OS=Homo sapiens OX=9606 GN=BCKDK PE=1 SV=2	5	2	2	46.3	660396
O75123	Zinc finger protein 623 OS=Homo sapiens OX=9606 GN=ZNF623 PE=1 SV=3	3	2	2	61.4	393533
O95831	Apoptosis-inducing factor 1, mitochondrial OS=Homo sapiens OX=9606 GN=AIFM1 PE=1 SV=1	4	2	2	66.9	118868
P04632	Calpain small subunit 1 OS=Homo sapiens OX=9606 GN=CAPNS1 PE=1 SV=1	6	2	2	28.3	442486
P04843	Dolichyl-diphosphooligosaccharide--protein glycosyltransferase subunit 1 OS=Homo sapiens OX=9606 GN=RPN1 PE=1 SV=1	4	2	2	68.5	202096
P07814	Bifunctional glutamate/proline--tRNA ligase OS=Homo sapiens OX=9606 GN=EPRS1 PE=1 SV=5	1	2	2	170.5	5.10225e+07
P08493	Matrix Gla protein OS=Homo sapiens OX=9606 GN=MGP PE=1 SV=2	23	2	2	12.3	927836
P08574	Cytochrome c1, heme protein, mitochondrial OS=Homo sapiens OX=9606 GN=CYC1 PE=1 SV=3	9	2	2	35.4	210849
P11586	C-1-tetrahydrofolate synthase, cytoplasmic OS=Homo sapiens OX=9606 GN=MTHFD1 PE=1 SV=4	3	2	2	101.5	160255
P14316	Interferon regulatory factor 2 OS=Homo sapiens OX=9606 GN=IRF2 PE=1 SV=2	6	2	2	39.3	533849
P19525	Interferon-induced, double-stranded RNA-activated protein kinase OS=Homo sapiens OX=9606 GN=EIF2AK2 PE=1 SV=2	3	2	2	62.1	172352
P21127	Cyclin-dependent kinase 11B OS=Homo sapiens OX=9606 GN=CDK11B PE=1 SV=4	37	26	31	92.6	4.51237e+07
P24534	Elongation factor 1-beta OS=Homo sapiens OX=9606 GN=EEF1B2 PE=1 SV=3	12	2	2	24.7	618495
P40222	Alpha-taxilin OS=Homo sapiens OX=9606 GN=TXLNA PE=1 SV=3	9	2	2	61.9	204486
P41208	Centrin-2 OS=Homo sapiens OX=9606 GN=CETN2 PE=1 SV=1	17	2	2	19.7	454949
P41223	Protein BUD31 homolog OS=Homo sapiens OX=9606 GN=BUD31 PE=1 SV=2	19	2	2	17	328259
P43897	Elongation factor Ts, mitochondrial OS=Homo sapiens OX=9606 GN=TSFM PE=1 SV=2	9	2	2	35.4	96551.7
P47813	Eukaryotic translation initiation factor 1A, X-chromosomal OS=Homo sapiens OX=9606 GN=EIF1AX PE=1 SV=2	17	2	2	16.5	226052
P51398	28S ribosomal protein S29, mitochondrial OS=Homo sapiens OX=9606 GN=DAP3 PE=1 SV=1	5	2	2	45.5	375624
P52294	Importin subunit alpha-5 OS=Homo sapiens OX=9606 GN=KPNA1 PE=1 SV=3	10	4	4	60.2	3.94247e+06
P53582	Methionine aminopeptidase 1 OS=Homo sapiens OX=9606 GN=METAP1 PE=1 SV=2	8	2	2	43.2	93081.4
P54274	Telomeric repeat-binding factor 1 OS=Homo sapiens OX=9606 GN=TERF1 PE=1 SV=3	6	2	2	50.2	240965
P55795	Heterogeneous nuclear ribonucleoprotein H2 OS=Homo sapiens OX=9606 GN=HNRNPH2 PE=1 SV=1	24	9	10	49.2	395081
P60866	40S ribosomal protein S20 OS=Homo sapiens OX=9606 GN=RPS20 PE=1 SV=1	16	2	2	13.4	3.60982e+06
P62140	Serine/threonine-protein phosphatase PP1-beta catalytic subunit OS=Homo sapiens OX=9606 GN=PPP1CB PE=1 SV=3	39	10	14	37.2	99632.5
P62891	60S ribosomal protein L39 OS=Homo sapiens OX=9606 GN=RPL39 PE=1 SV=2	24	2	2	6.4	3.8037e+06
P63173	60S ribosomal protein L38 OS=Homo sapiens OX=9606 GN=RPL38 PE=1 SV=2	31	2	2	8.2	605198
P63272	Transcription elongation factor SPT4 OS=Homo sapiens OX=9606 GN=SUPT4H1 PE=1 SV=1	21	2	2	13.2	1.77584e+06
P84243	Histone H3.3 OS=Homo sapiens OX=9606 GN=H3-3A PE=1 SV=2	12	2	2	15.3	4.40231e+06
P85037	Forkhead box protein K1 OS=Homo sapiens OX=9606 GN=FOXK1 PE=1 SV=1	4	3	3	75.4	753553
P98179	RNA-binding protein 3 OS=Homo sapiens OX=9606 GN=RBM3 PE=1 SV=1	19	2	3	17.2	1.35364e+06
Q00341	Vigilin OS=Homo sapiens OX=9606 GN=HDLBP PE=1 SV=2	2	2	2	141.4	138333
Q01658	Protein Dr1 OS=Homo sapiens OX=9606 GN=DR1 PE=1 SV=1	18	2	2	19.4	1.00051e+06
Q06330	Recombining binding protein suppressor of hairless OS=Homo sapiens OX=9606 GN=RBPJ PE=1 SV=3	5	2	2	55.6	86307.2
Q06587	E3 ubiquitin-protein ligase RING1 OS=Homo sapiens OX=9606 GN=RING1 PE=1 SV=2	8	2	2	42.4	374926
Q13405	39S ribosomal protein L49, mitochondrial OS=Homo sapiens OX=9606 GN=MRPL49 PE=1 SV=1	16	2	2	19.2	467505
Q13724	Mannosyl-oligosaccharide glucosidase OS=Homo sapiens OX=9606 GN=MOGS PE=1 SV=5	3	2	2	91.9	314339
Q13825	Methylglutaconyl-CoA hydratase, mitochondrial OS=Homo sapiens OX=9606 GN=AUH PE=1 SV=1	10	2	2	35.6	278240
Q14240	Eukaryotic initiation factor 4A-II OS=Homo sapiens OX=9606 GN=EIF4A2 PE=1 SV=2	18	5	5	46.4	616542
Q15291	Retinoblastoma-binding protein 5 OS=Homo sapiens OX=9606 GN=RBBP5 PE=1 SV=2	7	2	2	59.1	51670
Q16778	Histone H2B type 2-E OS=Homo sapiens OX=9606 GN=H2BC21 PE=1 SV=3	53	8	15	13.9	7.48615e+07
Q29RF7	Sister chromatid cohesion protein PDS5 homolog A OS=Homo sapiens OX=9606 GN=PDS5A PE=1 SV=1	4	4	4	150.7	2.39028e+06
Q3KNV8	Polycomb group RING finger protein 3 OS=Homo sapiens OX=9606 GN=PCGF3 PE=1 SV=1	9	2	2	28.1	144534
Q5QNW6	Histone H2B type 2-F OS=Homo sapiens OX=9606 GN=H2BC18 PE=1 SV=3	53	8	15	13.9	12520139
Q5VYY1	Ankyrin repeat domain-containing protein 22 OS=Homo sapiens OX=9606 GN=ANKRD22 PE=2 SV=1	10	2	2	21.8	217076
Q6IN84	rRNA methyltransferase 1, mitochondrial OS=Homo sapiens OX=9606 GN=MRM1 PE=1 SV=1	14	2	2	38.6	530758
Q6UX04	Spliceosome-associated protein CWC27 homolog OS=Homo sapiens OX=9606 GN=CWC27 PE=1 SV=1	6	2	2	53.8	516105
Q6ZUT1	Uncharacterized protein NKAPD1 OS=Homo sapiens OX=9606 GN=NKAPD1 PE=1 SV=2	6	2	2	34.1	713671
Q7Z5K2	Wings apart-like protein homolog OS=Homo sapiens OX=9606 GN=WAPL PE=1 SV=1	3	2	2	132.9	44429.2
Q7Z7F7	39S ribosomal protein L55, mitochondrial OS=Homo sapiens OX=9606 GN=MRPL55 PE=1 SV=1	19	2	2	15.1	301720
Q86TJ2	Transcriptional adapter 2-beta OS=Homo sapiens OX=9606 GN=TADA2B PE=1 SV=2	6	2	2	48.4	245995
Q8IWI9	MAX gene-associated protein OS=Homo sapiens OX=9606 GN=MGA PE=1 SV=4	1	2	2	336	107512
Q8IY92	Structure-specific endonuclease subunit SLX4 OS=Homo sapiens OX=9606 GN=SLX4 PE=1 SV=3	2	2	2	199.9	256920
Q8IZQ5	Selenoprotein H OS=Homo sapiens OX=9606 GN=SELENOH PE=1 SV=2	16	2	3	13.4	404818
Q8N4W9	Zinc finger protein 808 OS=Homo sapiens OX=9606 GN=ZNF808 PE=1 SV=2	8	3	3	104.8	83202.4
Q8NBZ0	INO80 complex subunit E OS=Homo sapiens OX=9606 GN=INO80E PE=1 SV=1	15	2	2	26.5	403749
Q8NF99	Zinc finger protein 397 OS=Homo sapiens OX=9606 GN=ZNF397 PE=1 SV=2	9	4	4	61.1	37158.5
Q8WUQ7	Cactin OS=Homo sapiens OX=9606 GN=CACTIN PE=1 SV=3	4	2	2	88.6	258646
Q8WY36	HMG box transcription factor BBX OS=Homo sapiens OX=9606 GN=BBX PE=1 SV=1	2	2	2	105.1	985438
Q92738	USP6 N-terminal-like protein OS=Homo sapiens OX=9606 GN=USP6NL PE=1 SV=3	4	2	2	94	40147.5
Q92769	Histone deacetylase 2 OS=Homo sapiens OX=9606 GN=HDAC2 PE=1 SV=2	13	4	4	55.3	415776
Q96EY1	DnaJ homolog subfamily A member 3, mitochondrial OS=Homo sapiens OX=9606 GN=DNAJA3 PE=1 SV=2	6	2	2	52.5	564850
Q96QE3	ATPase family AAA domain-containing protein 5 OS=Homo sapiens OX=9606 GN=ATAD5 PE=1 SV=4	2	2	2	207.4	402124
Q96SB8	Structural maintenance of chromosomes protein 6 OS=Homo sapiens OX=9606 GN=SMC6 PE=1 SV=2	2	2	2	126.2	42368.8
Q99543	DnaJ homolog subfamily C member 2 OS=Homo sapiens OX=9606 GN=DNAJC2 PE=1 SV=4	5	2	2	72	84195.5
Q99569	Plakophilin-4 OS=Homo sapiens OX=9606 GN=PKP4 PE=1 SV=2	2	2	2	131.8	405298
Q99714	3-hydroxyacyl-CoA dehydrogenase type-2 OS=Homo sapiens OX=9606 GN=HSD17B10 PE=1 SV=3	13	2	2	26.9	159408
Q9BYN8	28S ribosomal protein S26, mitochondrial OS=Homo sapiens OX=9606 GN=MRPS26 PE=1 SV=1	13	2	2	24.2	285462
Q9BZI7	Regulator of nonsense transcripts 3B OS=Homo sapiens OX=9606 GN=UPF3B PE=1 SV=1	6	2	2	57.7	303267
Q9H147	Deoxynucleotidyltransferase terminal-interacting protein 1 OS=Homo sapiens OX=9606 GN=DNTTIP1 PE=1 SV=2	11	2	2	37	105603
Q9H7L9	Sin3 histone deacetylase corepressor complex component SDS3 OS=Homo sapiens OX=9606 GN=SUDS3 PE=1 SV=2	7	2	2	38.1	632315
Q9H7Z6	Histone acetyltransferase KAT8 OS=Homo sapiens OX=9606 GN=KAT8 PE=1 SV=2	7	2	2	52.4	877990
Q9HAF1	Chromatin modification-related protein MEAF6 OS=Homo sapiens OX=9606 GN=MEAF6 PE=1 SV=1	18	2	2	21.6	265744
Q9HD33	39S ribosomal protein L47, mitochondrial OS=Homo sapiens OX=9606 GN=MRPL47 PE=1 SV=2	9	2	2	29.4	102268
Q9NPE3	H/ACA ribonucleoprotein complex subunit 3 OS=Homo sapiens OX=9606 GN=NOP10 PE=1 SV=1	42	2	3	7.7	1.20332e+06
Q9NUL7	Probable ATP-dependent RNA helicase DDX28 OS=Homo sapiens OX=9606 GN=DDX28 PE=1 SV=2	4	2	2	59.5	12051.8
Q9NY61	Protein AATF OS=Homo sapiens OX=9606 GN=AATF PE=1 SV=1	4	2	2	63.1	254677
Q9NY93	Probable ATP-dependent RNA helicase DDX56 OS=Homo sapiens OX=9606 GN=DDX56 PE=1 SV=1	4	2	2	61.6	235174
Q9P2D1	Chromodomain-helicase-DNA-binding protein 7 OS=Homo sapiens OX=9606 GN=CHD7 PE=1 SV=3	2	5	5	335.7	5257.55
Q9UIS9	Methyl-CpG-binding domain protein 1 OS=Homo sapiens OX=9606 GN=MBD1 PE=1 SV=2	7	2	2	66.6	26105
Q9UK61	Protein TASOR OS=Homo sapiens OX=9606 GN=TASOR PE=1 SV=3	1	2	2	188.9	145201
Q9UKD2	mRNA turnover protein 4 homolog OS=Homo sapiens OX=9606 GN=MRTO4 PE=1 SV=2	16	2	2	27.5	338933
Q9UKJ3	G patch domain-containing protein 8 OS=Homo sapiens OX=9606 GN=GPATCH8 PE=1 SV=2	2	2	2	164.1	717316
Q9ULL5	Proline-rich protein 12 OS=Homo sapiens OX=9606 GN=PRR12 PE=1 SV=3	2	2	2	210.9	165331
Q9UNQ2	Probable dimethyladenosine transferase OS=Homo sapiens OX=9606 GN=DIMT1 PE=1 SV=1	6	2	2	35.2	279822
Q9Y224	RNA transcription, translation and transport factor protein OS=Homo sapiens OX=9606 GN=RTRAF PE=1 SV=1	11	2	2	28.1	42899.2
Q9Y2T7	Y-box-binding protein 2 OS=Homo sapiens OX=9606 GN=YBX2 PE=1 SV=2	23	6	7	38.5	88250.7
Q9Y3F4	Serine-threonine kinase receptor-associated protein OS=Homo sapiens OX=9606 GN=STRAP PE=1 SV=1	10	2	2	38.4	81187.1
Q9Y530	ADP-ribose glycohydrolase OARD1 OS=Homo sapiens OX=9606 GN=OARD1 PE=1 SV=2	16	2	2	17	287375
Q9Y5K5	Ubiquitin carboxyl-terminal hydrolase isozyme L5 OS=Homo sapiens OX=9606 GN=UCHL5 PE=1 SV=3	12	2	2	37.6	58692.8
Q9Y5U2	Protein TSSC4 OS=Homo sapiens OX=9606 GN=TSSC4 PE=1 SV=3	7	2	2	34.3	102186
Q9Y6Q3	Zinc finger protein 37 homolog OS=Homo sapiens OX=9606 GN=ZFP37 PE=2 SV=3	4	2	2	71.2	122288
A4D1E9	GTP-binding protein 10 OS=Homo sapiens OX=9606 GN=GTPBP10 PE=1 SV=1	6	1	1	42.9	51199.2
O00303	Eukaryotic translation initiation factor 3 subunit F OS=Homo sapiens OX=9606 GN=EIF3F PE=1 SV=1	5	1	1	37.5	243726
O00479	High mobility group nucleosome-binding domain-containing protein 4 OS=Homo sapiens OX=9606 GN=HMGN4 PE=1 SV=3	17	1	1	9.5	541746
O00505	Importin subunit alpha-4 OS=Homo sapiens OX=9606 GN=KPNA3 PE=1 SV=2	2	1	1	57.8	282461
O15213	WD repeat-containing protein 46 OS=Homo sapiens OX=9606 GN=WDR46 PE=1 SV=3	3	1	1	68	385834
O15391	Transcription factor YY2 OS=Homo sapiens OX=9606 GN=YY2 PE=2 SV=1	16	6	9	41.3	1.13088e+06
O60869	Endothelial differentiation-related factor 1 OS=Homo sapiens OX=9606 GN=EDF1 PE=1 SV=1	10	1	1	16.4	292726
O60870	DNA/RNA-binding protein KIN17 OS=Homo sapiens OX=9606 GN=KIN PE=1 SV=2	3	1	1	45.3	220950
O60884	DnaJ homolog subfamily A member 2 OS=Homo sapiens OX=9606 GN=DNAJA2 PE=1 SV=1	3	1	1	45.7	60953.5
O60934	Nibrin OS=Homo sapiens OX=9606 GN=NBN PE=1 SV=1	2	1	1	84.9	86435.9
O75446	Histone deacetylase complex subunit SAP30 OS=Homo sapiens OX=9606 GN=SAP30 PE=1 SV=1	5	1	1	23.3	706538
O75607	Nucleoplasmin-3 OS=Homo sapiens OX=9606 GN=NPM3 PE=1 SV=3	8	1	1	19.3	4.20423e+06
O75817	Ribonuclease P protein subunit p20 OS=Homo sapiens OX=9606 GN=POP7 PE=1 SV=2	11	1	1	15.6	146138
O75940	Survival of motor neuron-related-splicing factor 30 OS=Homo sapiens OX=9606 GN=SMNDC1 PE=1 SV=1	9	1	1	26.7	229437
O95391	Pre-mRNA-splicing factor SLU7 OS=Homo sapiens OX=9606 GN=SLU7 PE=1 SV=2	2	1	1	68.3	92400.1
O95696	Bromodomain-containing protein 1 OS=Homo sapiens OX=9606 GN=BRD1 PE=1 SV=1	2	2	2	119.4	63197.4
P05114	Non-histone chromosomal protein HMG-14 OS=Homo sapiens OX=9606 GN=HMGN1 PE=1 SV=3	14	1	1	10.7	133976
P05204	Non-histone chromosomal protein HMG-17 OS=Homo sapiens OX=9606 GN=HMGN2 PE=1 SV=3	17	1	1	9.4	2.15161e+06
P05455	Lupus La protein OS=Homo sapiens OX=9606 GN=SSB PE=1 SV=2	2	1	1	46.8	200378
P06493	Cyclin-dependent kinase 1 OS=Homo sapiens OX=9606 GN=CDK1 PE=1 SV=3	8	2	2	34.1	87168.5
P08579	U2 small nuclear ribonucleoprotein B'' OS=Homo sapiens OX=9606 GN=SNRPB2 PE=1 SV=1	11	2	2	25.5	335642
P19388	DNA-directed RNA polymerases I, II, and III subunit RPABC1 OS=Homo sapiens OX=9606 GN=POLR2E PE=1 SV=4	7	1	1	24.5	235413
P19784	Casein kinase II subunit alpha' OS=Homo sapiens OX=9606 GN=CSNK2A2 PE=1 SV=1	4	1	1	41.2	83497.4
P34931	Heat shock 70 kDa protein 1-like OS=Homo sapiens OX=9606 GN=HSPA1L PE=1 SV=2	25	11	13	70.3	607909
P36873	Serine/threonine-protein phosphatase PP1-gamma catalytic subunit OS=Homo sapiens OX=9606 GN=PPP1CC PE=1 SV=1	36	9	13	37	1.32433e+06
P45973	Chromobox protein homolog 5 OS=Homo sapiens OX=9606 GN=CBX5 PE=1 SV=1	7	1	1	22.2	37410.7
P48735	Isocitrate dehydrogenase [NADP], mitochondrial OS=Homo sapiens OX=9606 GN=IDH2 PE=1 SV=2	4	1	1	50.9	52576.9
P50750	Cyclin-dependent kinase 9 OS=Homo sapiens OX=9606 GN=CDK9 PE=1 SV=3	5	2	2	42.8	113015
P50914	60S ribosomal protein L14 OS=Homo sapiens OX=9606 GN=RPL14 PE=1 SV=4	6	1	1	23.4	1.08805e+06
P53621	Coatomer subunit alpha OS=Homo sapiens OX=9606 GN=COPA PE=1 SV=2	1	1	1	138.3	85245.2
P54198	Protein HIRA OS=Homo sapiens OX=9606 GN=HIRA PE=1 SV=2	1	1	1	111.8	199649
P55010	Eukaryotic translation initiation factor 5 OS=Homo sapiens OX=9606 GN=EIF5 PE=1 SV=2	2	1	1	49.2	122618
P55084	Trifunctional enzyme subunit beta, mitochondrial OS=Homo sapiens OX=9606 GN=HADHB PE=1 SV=3	2	1	1	51.3	186518
P55198	Protein AF-17 OS=Homo sapiens OX=9606 GN=MLLT6 PE=1 SV=3	1	1	1	112	18731.5
P55884	Eukaryotic translation initiation factor 3 subunit B OS=Homo sapiens OX=9606 GN=EIF3B PE=1 SV=3	1	1	1	92.4	277761
P61254	60S ribosomal protein L26 OS=Homo sapiens OX=9606 GN=RPL26 PE=1 SV=1	57	12	13	17.2	1.7051e+07
P62913	60S ribosomal protein L11 OS=Homo sapiens OX=9606 GN=RPL11 PE=1 SV=2	8	1	1	20.2	1.03145e+06
P63167	Dynein light chain 1, cytoplasmic OS=Homo sapiens OX=9606 GN=DYNLL1 PE=1 SV=1	49	3	3	10.4	2.00272e+06
P67870	Casein kinase II subunit beta OS=Homo sapiens OX=9606 GN=CSNK2B PE=1 SV=1	14	1	1	24.9	171384
Q08J23	RNA cytosine C(5)-methyltransferase NSUN2 OS=Homo sapiens OX=9606 GN=NSUN2 PE=1 SV=2	2	1	1	86.4	82743.9
Q09028	Histone-binding protein RBBP4 OS=Homo sapiens OX=9606 GN=RBBP4 PE=1 SV=3	10	3	3	47.6	300308
Q12899	Tripartite motif-containing protein 26 OS=Homo sapiens OX=9606 GN=TRIM26 PE=1 SV=1	2	1	1	62.1	34626.3
Q13029	PR domain zinc finger protein 2 OS=Homo sapiens OX=9606 GN=PRDM2 PE=1 SV=3	0	1	1	188.8	70554.2
Q13442	28 kDa heat- and acid-stable phosphoprotein OS=Homo sapiens OX=9606 GN=PDAP1 PE=1 SV=1	9	1	1	20.6	110664
Q14331	Protein FRG1 OS=Homo sapiens OX=9606 GN=FRG1 PE=1 SV=1	5	1	1	29.2	366467
Q14807	Kinesin-like protein KIF22 OS=Homo sapiens OX=9606 GN=KIF22 PE=1 SV=5	2	1	1	73.2	186003
Q15054	DNA polymerase delta subunit 3 OS=Homo sapiens OX=9606 GN=POLD3 PE=1 SV=2	2	1	1	51.4	178372
Q15147	1-phosphatidylinositol 4,5-bisphosphate phosphodiesterase beta-4 OS=Homo sapiens OX=9606 GN=PLCB4 PE=1 SV=3	1	1	1	134.4	32844.6
Q15369	Elongin-C OS=Homo sapiens OX=9606 GN=ELOC PE=1 SV=1	9	1	1	12.5	69776.1
Q15370	Elongin-B OS=Homo sapiens OX=9606 GN=ELOB PE=1 SV=1	7	1	1	13.1	25929.8
Q15776	Zinc finger protein with KRAB and SCAN domains 8 OS=Homo sapiens OX=9606 GN=ZKSCAN8 PE=1 SV=2	6	3	3	65.8	150618
Q15906	Vacuolar protein sorting-associated protein 72 homolog OS=Homo sapiens OX=9606 GN=VPS72 PE=1 SV=1	4	1	1	40.6	215546
Q4VC44	FLYWCH-type zinc finger-containing protein 1 OS=Homo sapiens OX=9606 GN=FLYWCH1 PE=1 SV=2	1	1	1	80.1	71375.3
Q53EP0	Fibronectin type III domain-containing protein 3B OS=Homo sapiens OX=9606 GN=FNDC3B PE=1 SV=2	2	1	1	132.8	81629.1
Q5C9Z4	Nucleolar MIF4G domain-containing protein 1 OS=Homo sapiens OX=9606 GN=NOM1 PE=1 SV=1	2	1	1	96.2	146477
Q5HYJ3	Protein FAM76B OS=Homo sapiens OX=9606 GN=FAM76B PE=1 SV=3	3	1	1	38.7	199155
Q5SVQ8	Zinc finger and BTB domain-containing protein 41 OS=Homo sapiens OX=9606 GN=ZBTB41 PE=1 SV=1	2	1	1	105.1	107603
Q5T9C2	Protein FAM102A OS=Homo sapiens OX=9606 GN=FAM102A PE=1 SV=2	5	1	1	41.8	56243
Q5VT25	Serine/threonine-protein kinase MRCK alpha OS=Homo sapiens OX=9606 GN=CDC42BPA PE=1 SV=1	1	1	1	197.2	140307
Q69YN4	Protein virilizer homolog OS=Homo sapiens OX=9606 GN=VIRMA PE=1 SV=2	1	1	1	201.9	76048.6
Q6IPM2	IQ domain-containing protein E OS=Homo sapiens OX=9606 GN=IQCE PE=1 SV=2	2	1	1	77.3	71266.4
Q6UXN9	WD repeat-containing protein 82 OS=Homo sapiens OX=9606 GN=WDR82 PE=1 SV=1	4	1	1	35.1	58140.9
Q7L2H7	Eukaryotic translation initiation factor 3 subunit M OS=Homo sapiens OX=9606 GN=EIF3M PE=1 SV=1	5	1	1	42.5	149285
Q86SE5	RNA-binding Raly-like protein OS=Homo sapiens OX=9606 GN=RALYL PE=1 SV=2	7	2	2	32.3	700917
Q86U42	Polyadenylate-binding protein 2 OS=Homo sapiens OX=9606 GN=PABPN1 PE=1 SV=3	6	1	1	32.7	278496
Q8IY21	Probable ATP-dependent RNA helicase DDX60 OS=Homo sapiens OX=9606 GN=DDX60 PE=1 SV=3	1	1	1	197.7	96771.9
Q8N3X1	Formin-binding protein 4 OS=Homo sapiens OX=9606 GN=FNBP4 PE=1 SV=3	1	1	1	110.2	448367
Q8N442	Translation factor GUF1, mitochondrial OS=Homo sapiens OX=9606 GN=GUF1 PE=1 SV=1	3	1	1	74.3	115598
Q8N567	Zinc finger CCHC domain-containing protein 9 OS=Homo sapiens OX=9606 GN=ZCCHC9 PE=1 SV=2	4	1	1	30.5	137558
Q8N8A6	ATP-dependent RNA helicase DDX51 OS=Homo sapiens OX=9606 GN=DDX51 PE=1 SV=3	3	1	1	72.4	181343
Q8NDV3	Structural maintenance of chromosomes protein 1B OS=Homo sapiens OX=9606 GN=SMC1B PE=2 SV=2	1	1	1	143.8	698705
Q8NEJ9	Neuroguidin OS=Homo sapiens OX=9606 GN=NGDN PE=1 SV=1	6	1	1	35.9	144031
Q8TBX8	Phosphatidylinositol 5-phosphate 4-kinase type-2 gamma OS=Homo sapiens OX=9606 GN=PIP4K2C PE=1 SV=3	3	1	1	47.3	71446
Q8WV41	Sorting nexin-33 OS=Homo sapiens OX=9606 GN=SNX33 PE=1 SV=1	3	1	1	65.2	255549
Q8WXI9	Transcriptional repressor p66-beta OS=Homo sapiens OX=9606 GN=GATAD2B PE=1 SV=1	4	1	1	65.2	366550
Q96CW1	AP-2 complex subunit mu OS=Homo sapiens OX=9606 GN=AP2M1 PE=1 SV=2	2	1	1	49.6	103571
Q96DT7	Zinc finger and BTB domain-containing protein 10 OS=Homo sapiens OX=9606 GN=ZBTB10 PE=1 SV=2	2	1	1	94.8	78650.3
Q96EK4	THAP domain-containing protein 11 OS=Homo sapiens OX=9606 GN=THAP11 PE=1 SV=2	3	1	1	34.4	691667
Q96F86	Enhancer of mRNA-decapping protein 3 OS=Homo sapiens OX=9606 GN=EDC3 PE=1 SV=1	2	1	1	56	82122.3
Q96HR8	H/ACA ribonucleoprotein complex non-core subunit NAF1 OS=Homo sapiens OX=9606 GN=NAF1 PE=1 SV=2	3	1	1	53.7	183387
Q96MH2	Protein HEXIM2 OS=Homo sapiens OX=9606 GN=HEXIM2 PE=1 SV=1	5	1	1	32.4	82631
Q96PU4	E3 ubiquitin-protein ligase UHRF2 OS=Homo sapiens OX=9606 GN=UHRF2 PE=1 SV=1	1	1	1	89.9	153436
Q99832	T-complex protein 1 subunit eta OS=Homo sapiens OX=9606 GN=CCT7 PE=1 SV=2	3	1	1	59.3	137144
Q9BQ61	Telomerase RNA component interacting RNase OS=Homo sapiens OX=9606 GN=TRIR PE=1 SV=1	7	1	1	18.4	215186
Q9BY49	Peroxisomal trans-2-enoyl-CoA reductase OS=Homo sapiens OX=9606 GN=PECR PE=1 SV=2	4	1	1	32.5	223015
Q9BY77	Polymerase delta-interacting protein 3 OS=Homo sapiens OX=9606 GN=POLDIP3 PE=1 SV=2	5	1	1	46.1	56144.1
Q9H0D6	5'-3' exoribonuclease 2 OS=Homo sapiens OX=9606 GN=XRN2 PE=1 SV=1	2	1	1	108.5	136580
Q9H2G2	STE20-like serine/threonine-protein kinase OS=Homo sapiens OX=9606 GN=SLK PE=1 SV=1	1	1	1	142.6	9329.03
Q9H2K0	Translation initiation factor IF-3, mitochondrial OS=Homo sapiens OX=9606 GN=MTIF3 PE=1 SV=4	6	1	1	31.7	419045
Q9H2W6	39S ribosomal protein L46, mitochondrial OS=Homo sapiens OX=9606 GN=MRPL46 PE=1 SV=1	5	1	1	31.7	293757
Q9H707	Zinc finger protein 552 OS=Homo sapiens OX=9606 GN=ZNF552 PE=1 SV=2	3	1	1	46.2	34872.3
Q9H7E9	UPF0488 protein C8orf33 OS=Homo sapiens OX=9606 GN=C8orf33 PE=1 SV=1	7	1	1	25	320373
Q9H7X3	Zinc finger protein 696 OS=Homo sapiens OX=9606 GN=ZNF696 PE=1 SV=2	2	1	1	40.5	108863
Q9H875	PRKR-interacting protein 1 OS=Homo sapiens OX=9606 GN=PRKRIP1 PE=1 SV=1	5	1	1	21	146868
Q9H967	WD repeat-containing protein 76 OS=Homo sapiens OX=9606 GN=WDR76 PE=1 SV=2	2	1	1	69.7	108168
Q9H9L3	Interferon-stimulated 20 kDa exonuclease-like 2 OS=Homo sapiens OX=9606 GN=ISG20L2 PE=1 SV=1	5	1	1	39.1	181068
Q9HC62	Sentrin-specific protease 2 OS=Homo sapiens OX=9606 GN=SENP2 PE=1 SV=3	3	1	1	67.8	368030
Q9NPC7	Myoneurin OS=Homo sapiens OX=9606 GN=MYNN PE=1 SV=1	4	2	2	68.6	78828.5
Q9NRX1	RNA-binding protein PNO1 OS=Homo sapiens OX=9606 GN=PNO1 PE=1 SV=1	6	1	1	27.9	173099
Q9NW75	G patch domain-containing protein 2 OS=Homo sapiens OX=9606 GN=GPATCH2 PE=1 SV=1	2	1	1	58.9	134180
Q9NZC9	SWI/SNF-related matrix-associated actin-dependent regulator of chromatin subfamily A-like protein 1 OS=Homo sapiens OX=9606 GN=SMARCAL1 PE=1 SV=1	1	1	1	105.9	220377
Q9P265	Disco-interacting protein 2 homolog B OS=Homo sapiens OX=9606 GN=DIP2B PE=1 SV=3	1	1	1	171.4	37600
Q9P2P6	StAR-related lipid transfer protein 9 OS=Homo sapiens OX=9606 GN=STARD9 PE=1 SV=3	0	1	1	516	285033
Q9UFW8	CGG triplet repeat-binding protein 1 OS=Homo sapiens OX=9606 GN=CGGBP1 PE=1 SV=2	5	1	1	18.8	228560
Q9UHA3	Probable ribosome biogenesis protein RLP24 OS=Homo sapiens OX=9606 GN=RSL24D1 PE=1 SV=1	4	1	1	19.6	373883
Q9UNX3	60S ribosomal protein L26-like 1 OS=Homo sapiens OX=9606 GN=RPL26L1 PE=1 SV=1	57	12	13	17.2	29338.5
Q9UNZ5	Leydig cell tumor 10 kDa protein homolog OS=Homo sapiens OX=9606 GN=C19orf53 PE=1 SV=1	8	1	1	10.6	33447.5
Q9UQ88	Cyclin-dependent kinase 11A OS=Homo sapiens OX=9606 GN=CDK11A PE=1 SV=4	32	25	29	91.3	209014
Q9Y237	Peptidyl-prolyl cis-trans isomerase NIMA-interacting 4 OS=Homo sapiens OX=9606 GN=PIN4 PE=1 SV=1	9	1	1	13.8	71319.2
Q9Y277	Voltage-dependent anion-selective channel protein 3 OS=Homo sapiens OX=9606 GN=VDAC3 PE=1 SV=1	7	2	2	30.6	239890
Q9Y3A5	Ribosome maturation protein SBDS OS=Homo sapiens OX=9606 GN=SBDS PE=1 SV=4	4	1	1	28.7	106382
Q9Y3B4	Splicing factor 3B subunit 6 OS=Homo sapiens OX=9606 GN=SF3B6 PE=1 SV=1	10	1	1	14.6	160539
Q9Y421	Protein FAM32A OS=Homo sapiens OX=9606 GN=FAM32A PE=1 SV=2	8	1	1	13.2	172565
Q9Y605	MORF4 family-associated protein 1 OS=Homo sapiens OX=9606 GN=MRFAP1 PE=1 SV=1	19	1	1	14.6	276486
Q9Y678	Coatomer subunit gamma-1 OS=Homo sapiens OX=9606 GN=COPG1 PE=1 SV=1	2	1	1	97.7	50904.4
P09651	Heterogeneous nuclear ribonucleoprotein A1 OS=Homo sapiens OX=9606 GN=HNRNPA1 PE=1 SV=5	63	27	69	38.7	1.6363e+08
Q14839	Chromodomain-helicase-DNA-binding protein 4 OS=Homo sapiens OX=9606 GN=CHD4 PE=1 SV=2	33	45	51	217.9	2.78256e+07
P17844	Probable ATP-dependent RNA helicase DDX5 OS=Homo sapiens OX=9606 GN=DDX5 PE=1 SV=1	47	30	49	69.1	1.00819e+08
P35659	Protein DEK OS=Homo sapiens OX=9606 GN=DEK PE=1 SV=1	42	19	49	42.6	2.30327e+08
Q86YZ3	Hornerin OS=Homo sapiens OX=9606 GN=HRNR PE=1 SV=2	44	39	47	282.2	2.04759e+07
P18887	DNA repair protein XRCC1 OS=Homo sapiens OX=9606 GN=XRCC1 PE=1 SV=3	46	23	47	69.5	1.96403e+08
Q96T37	RNA-binding protein 15 OS=Homo sapiens OX=9606 GN=RBM15 PE=1 SV=2	45	36	41	107.1	3.87167e+07
O60716	Catenin delta-1 OS=Homo sapiens OX=9606 GN=CTNND1 PE=1 SV=1	36	27	38	108.1	3.44403e+07
P15924	Desmoplakin OS=Homo sapiens OX=9606 GN=DSP PE=1 SV=3	13	34	38	331.6	6.7138e+07
Q14978	Nucleolar and coiled-body phosphoprotein 1 OS=Homo sapiens OX=9606 GN=NOLC1 PE=1 SV=2	31	28	37	73.6	1.50545e+08
A0A2R8Y4L2	Heterogeneous nuclear ribonucleoprotein A1-like 3 OS=Homo sapiens OX=9606 GN=HNRNPA1L3 PE=4 SV=1	61	17	34	29.2	1.26827e+06
Q96GQ7	Probable ATP-dependent RNA helicase DDX27 OS=Homo sapiens OX=9606 GN=DDX27 PE=1 SV=2	37	26	33	89.8	3.61026e+07
P63261	Actin, cytoplasmic 2 OS=Homo sapiens OX=9606 GN=ACTG1 PE=1 SV=1	56	15	32	41.8	1.66894e+06
P60709	Actin, cytoplasmic 1 OS=Homo sapiens OX=9606 GN=ACTB PE=1 SV=1	56	15	31	41.7	4.65376e+07
Q01844	RNA-binding protein EWS OS=Homo sapiens OX=9606 GN=EWSR1 PE=1 SV=1	18	10	29	68.4	5.91923e+07
O95785	Protein Wiz OS=Homo sapiens OX=9606 GN=WIZ PE=1 SV=2	21	22	29	178.6	1.35088e+07
Q8N9T8	Protein KRI1 homolog OS=Homo sapiens OX=9606 GN=KRI1 PE=1 SV=3	37	23	26	82.5	2.18755e+07
P25440	Bromodomain-containing protein 2 OS=Homo sapiens OX=9606 GN=BRD2 PE=1 SV=2	29	20	26	88	3.44251e+07
Q02413	Desmoglein-1 OS=Homo sapiens OX=9606 GN=DSG1 PE=1 SV=2	20	15	25	113.7	2.90825e+07
Q07157	Tight junction protein ZO-1 OS=Homo sapiens OX=9606 GN=TJP1 PE=1 SV=3	23	25	25	195.3	9.08324e+06
Q96C57	Protein CUSTOS OS=Homo sapiens OX=9606 GN=CUSTOS PE=1 SV=2	64	17	25	28.2	4.11667e+07
O15417	Trinucleotide repeat-containing gene 18 protein OS=Homo sapiens OX=9606 GN=TNRC18 PE=1 SV=3	12	23	25	314.3	1.2859e+07
P07355	Annexin A2 OS=Homo sapiens OX=9606 GN=ANXA2 PE=1 SV=2	56	20	24	38.6	3.56588e+07
Q14980	Nuclear mitotic apparatus protein 1 OS=Homo sapiens OX=9606 GN=NUMA1 PE=1 SV=2	15	22	24	238.1	1.0532e+07
Q9UIF9	Bromodomain adjacent to zinc finger domain protein 2A OS=Homo sapiens OX=9606 GN=BAZ2A PE=1 SV=4	17	23	23	211.1	6.18761e+06
P43243	Matrin-3 OS=Homo sapiens OX=9606 GN=MATR3 PE=1 SV=2	30	23	23	94.6	2.40826e+07
P0DMV9	Heat shock 70 kDa protein 1B OS=Homo sapiens OX=9606 GN=HSPA1B PE=1 SV=1	42	22	23	70	1.81737e+07
Q5D862	Filaggrin-2 OS=Homo sapiens OX=9606 GN=FLG2 PE=1 SV=1	20	18	21	247.9	4.47777e+06
O00139	Kinesin-like protein KIF2A OS=Homo sapiens OX=9606 GN=KIF2A PE=1 SV=3	28	16	20	79.9	9.70429e+06
P07910	Heterogeneous nuclear ribonucleoproteins C1/C2 OS=Homo sapiens OX=9606 GN=HNRNPC PE=1 SV=4	44	15	20	33.7	2.86983e+07
Q14241	Elongin-A OS=Homo sapiens OX=9606 GN=ELOA PE=1 SV=2	28	18	20	89.9	1.16456e+07
P46940	Ras GTPase-activating-like protein IQGAP1 OS=Homo sapiens OX=9606 GN=IQGAP1 PE=1 SV=1	17	19	20	189.1	5.26305e+06
P68104	Elongation factor 1-alpha 1 OS=Homo sapiens OX=9606 GN=EEF1A1 PE=1 SV=1	37	12	19	50.1	4.76007e+07
Q02241	Kinesin-like protein KIF23 OS=Homo sapiens OX=9606 GN=KIF23 PE=1 SV=3	27	18	19	110	8.66608e+06
P48643	T-complex protein 1 subunit epsilon OS=Homo sapiens OX=9606 GN=CCT5 PE=1 SV=1	48	18	19	59.6	6.97122e+06
Q9UDY2	Tight junction protein ZO-2 OS=Homo sapiens OX=9606 GN=TJP2 PE=1 SV=2	19	16	18	133.9	3.45081e+06
Q14004	Cyclin-dependent kinase 13 OS=Homo sapiens OX=9606 GN=CDK13 PE=1 SV=2	14	17	18	164.8	1.14728e+07
P68133	Actin, alpha skeletal muscle OS=Homo sapiens OX=9606 GN=ACTA1 PE=1 SV=1	28	9	18	42	583854
P07437	Tubulin beta chain OS=Homo sapiens OX=9606 GN=TUBB PE=1 SV=2	54	15	17	49.6	1.98952e+06
Q99829	Copine-1 OS=Homo sapiens OX=9606 GN=CPNE1 PE=1 SV=1	30	14	16	59	1.69176e+07
P31943	Heterogeneous nuclear ribonucleoprotein H OS=Homo sapiens OX=9606 GN=HNRNPH1 PE=1 SV=4	40	14	15	49.2	1.31947e+07
P02545	Prelamin-A/C OS=Homo sapiens OX=9606 GN=LMNA PE=1 SV=1	28	14	15	74.1	5.37316e+06
Q14669	E3 ubiquitin-protein ligase TRIP12 OS=Homo sapiens OX=9606 GN=TRIP12 PE=1 SV=1	8	12	15	220.3	6.47264e+06
P02768	Albumin OS=Homo sapiens OX=9606 GN=ALB PE=1 SV=2	13	8	14	69.3	2.93039e+08
Q9NQV6	PR domain zinc finger protein 10 OS=Homo sapiens OX=9606 GN=PRDM10 PE=1 SV=3	12	12	14	130.1	4.81028e+06
Q12905	Interleukin enhancer-binding factor 2 OS=Homo sapiens OX=9606 GN=ILF2 PE=1 SV=2	49	12	14	43	4.85705e+06
P14923	Junction plakoglobin OS=Homo sapiens OX=9606 GN=JUP PE=1 SV=3	15	11	14	81.7	3.35454e+07
P78559	Microtubule-associated protein 1A OS=Homo sapiens OX=9606 GN=MAP1A PE=1 SV=6	5	11	14	305.3	3.4232e+06
Q14562	ATP-dependent RNA helicase DHX8 OS=Homo sapiens OX=9606 GN=DHX8 PE=1 SV=1	18	14	14	139.2	3.90972e+06
Q01130	Serine/arginine-rich splicing factor 2 OS=Homo sapiens OX=9606 GN=SRSF2 PE=1 SV=4	27	6	14	25.5	4.49577e+07
P62805	Histone H4 OS=Homo sapiens OX=9606 GN=H4C1 PE=1 SV=2	49	9	13	11.4	2.619e+07
P68363	Tubulin alpha-1B chain OS=Homo sapiens OX=9606 GN=TUBA1B PE=1 SV=1	42	12	13	50.1	7.91846e+06
Q96SB4	SRSF protein kinase 1 OS=Homo sapiens OX=9606 GN=SRPK1 PE=1 SV=2	27	11	13	74.3	3.87986e+06
Q08188	Protein-glutamine gamma-glutamyltransferase E OS=Homo sapiens OX=9606 GN=TGM3 PE=1 SV=4	21	10	12	76.6	4.41038e+06
Q96DE0	U8 snoRNA-decapping enzyme OS=Homo sapiens OX=9606 GN=NUDT16 PE=1 SV=2	69	11	12	21.3	7.18021e+06
P0DPH8	Tubulin alpha-3D chain OS=Homo sapiens OX=9606 GN=TUBA3D PE=1 SV=1	38	10	11	49.9	527020
Q13885	Tubulin beta-2A chain OS=Homo sapiens OX=9606 GN=TUBB2A PE=1 SV=1	31	10	11	49.9	202985
Q9H5H4	Zinc finger protein 768 OS=Homo sapiens OX=9606 GN=ZNF768 PE=1 SV=2	24	11	11	60.2	5.0921e+06
Q13247	Serine/arginine-rich splicing factor 6 OS=Homo sapiens OX=9606 GN=SRSF6 PE=1 SV=2	26	10	11	39.6	1.98262e+07
Q9P0U4	CXXC-type zinc finger protein 1 OS=Homo sapiens OX=9606 GN=CXXC1 PE=1 SV=2	25	11	11	75.7	1.66287e+06
P68400	Casein kinase II subunit alpha OS=Homo sapiens OX=9606 GN=CSNK2A1 PE=1 SV=1	36	9	11	45.1	2.54558e+06
Q16630	Cleavage and polyadenylation specificity factor subunit 6 OS=Homo sapiens OX=9606 GN=CPSF6 PE=1 SV=2	19	8	11	59.2	5.19809e+06
Q04637	Eukaryotic translation initiation factor 4 gamma 1 OS=Homo sapiens OX=9606 GN=EIF4G1 PE=1 SV=4	9	10	10	175.4	2.01829e+06
Q96NY9	Crossover junction endonuclease MUS81 OS=Homo sapiens OX=9606 GN=MUS81 PE=1 SV=3	30	10	10	61.1	3.13009e+06
Q9H9F9	Actin-related protein 5 OS=Homo sapiens OX=9606 GN=ACTR5 PE=1 SV=2	24	10	10	68.3	5.98746e+06
Q12857	Nuclear factor 1 A-type OS=Homo sapiens OX=9606 GN=NFIA PE=1 SV=2	27	8	10	55.9	5.31243e+06
Q14119	Vascular endothelial zinc finger 1 OS=Homo sapiens OX=9606 GN=VEZF1 PE=1 SV=2	24	10	10	56.9	3.45716e+06
P04637	Cellular tumor antigen p53 OS=Homo sapiens OX=9606 GN=TP53 PE=1 SV=4	37	9	10	43.6	4.17052e+06
P62263	40S ribosomal protein S14 OS=Homo sapiens OX=9606 GN=RPS14 PE=1 SV=3	41	9	10	16.3	1.53974e+07
O00541	Pescadillo homolog OS=Homo sapiens OX=9606 GN=PES1 PE=1 SV=1	18	10	10	68	3.74014e+06
Q07955	Serine/arginine-rich splicing factor 1 OS=Homo sapiens OX=9606 GN=SRSF1 PE=1 SV=2	34	9	10	27.7	6.57051e+06
Q9BQG0	Myb-binding protein 1A OS=Homo sapiens OX=9606 GN=MYBBP1A PE=1 SV=2	9	9	10	148.8	1.61182e+06
Q9NVU7	Protein SDA1 homolog OS=Homo sapiens OX=9606 GN=SDAD1 PE=1 SV=3	19	10	10	79.8	4.28512e+06
Q99729	Heterogeneous nuclear ribonucleoprotein A/B OS=Homo sapiens OX=9606 GN=HNRNPAB PE=1 SV=2	22	8	9	36.2	5.81441e+06
O00629	Importin subunit alpha-3 OS=Homo sapiens OX=9606 GN=KPNA4 PE=1 SV=1	26	8	9	57.9	1.43468e+06
Q9UKV3	Apoptotic chromatin condensation inducer in the nucleus OS=Homo sapiens OX=9606 GN=ACIN1 PE=1 SV=2	9	8	9	151.8	2.66816e+06
O95793	Double-stranded RNA-binding protein Staufen homolog 1 OS=Homo sapiens OX=9606 GN=STAU1 PE=1 SV=2	18	9	9	63.1	3.09992e+06
Q8ND56	Protein LSM14 homolog A OS=Homo sapiens OX=9606 GN=LSM14A PE=1 SV=3	23	8	9	50.5	2.82112e+06
P04406	Glyceraldehyde-3-phosphate dehydrogenase OS=Homo sapiens OX=9606 GN=GAPDH PE=1 SV=3	33	8	9	36	4.80827e+06
P57071	PR domain zinc finger protein 15 OS=Homo sapiens OX=9606 GN=PRDM15 PE=1 SV=4	10	9	9	169.2	2.18286e+06
P62937	Peptidyl-prolyl cis-trans isomerase A OS=Homo sapiens OX=9606 GN=PPIA PE=1 SV=2	41	6	9	18	2.5553e+06
Q13838	Spliceosome RNA helicase DDX39B OS=Homo sapiens OX=9606 GN=DDX39B PE=1 SV=1	27	8	9	49	1.39117e+06
P62249	40S ribosomal protein S16 OS=Homo sapiens OX=9606 GN=RPS16 PE=1 SV=2	57	9	9	16.4	7.61049e+06
P55072	Transitional endoplasmic reticulum ATPase OS=Homo sapiens OX=9606 GN=VCP PE=1 SV=4	14	8	8	89.3	1.12917e+06
Q93077	Histone H2A type 1-C OS=Homo sapiens OX=9606 GN=H2AC6 PE=1 SV=3	55	5	8	14.1	6.05401e+07
P62979	Ubiquitin-40S ribosomal protein S27a OS=Homo sapiens OX=9606 GN=RPS27A PE=1 SV=2	40	6	8	18	8.45373e+06
Q86UE4	Protein LYRIC OS=Homo sapiens OX=9606 GN=MTDH PE=1 SV=2	16	8	8	63.8	5.68038e+06
Q9ULD4	Bromodomain and PHD finger-containing protein 3 OS=Homo sapiens OX=9606 GN=BRPF3 PE=1 SV=2	8	8	8	135.7	1.219e+06
P68871	Hemoglobin subunit beta OS=Homo sapiens OX=9606 GN=HBB PE=1 SV=2	57	7	8	16	9.44361e+06
P08238	Heat shock protein HSP 90-beta OS=Homo sapiens OX=9606 GN=HSP90AB1 PE=1 SV=4	12	7	8	83.2	3.3365e+06
Q9Y4E5	E3 SUMO-protein ligase ZNF451 OS=Homo sapiens OX=9606 GN=ZNF451 PE=1 SV=2	12	8	8	121.4	1.53246e+06
Q13835	Plakophilin-1 OS=Homo sapiens OX=9606 GN=PKP1 PE=1 SV=2	9	5	8	82.8	3.06737e+06
O96019	Actin-like protein 6A OS=Homo sapiens OX=9606 GN=ACTL6A PE=1 SV=1	30	8	8	47.4	4.97869e+06
O75369	Filamin-B OS=Homo sapiens OX=9606 GN=FLNB PE=1 SV=2	5	8	8	278	467774
P48729	Casein kinase I isoform alpha OS=Homo sapiens OX=9606 GN=CSNK1A1 PE=1 SV=2	21	8	8	38.9	3.56128e+06
O94880	PHD finger protein 14 OS=Homo sapiens OX=9606 GN=PHF14 PE=1 SV=2	14	8	8	100	1.15107e+06
P07900	Heat shock protein HSP 90-alpha OS=Homo sapiens OX=9606 GN=HSP90AA1 PE=1 SV=5	13	7	7	84.6	537247
Q3L8U1	Chromodomain-helicase-DNA-binding protein 9 OS=Homo sapiens OX=9606 GN=CHD9 PE=1 SV=2	3	7	7	325.8	848565
P43250	G protein-coupled receptor kinase 6 OS=Homo sapiens OX=9606 GN=GRK6 PE=1 SV=2	18	7	7	65.9	1.14984e+06
Q9P2K5	Myelin expression factor 2 OS=Homo sapiens OX=9606 GN=MYEF2 PE=1 SV=3	15	7	7	64.1	2.08686e+06
Q9BUJ2	Heterogeneous nuclear ribonucleoprotein U-like protein 1 OS=Homo sapiens OX=9606 GN=HNRNPUL1 PE=1 SV=2	12	7	7	95.7	1.13536e+06
Q07020	60S ribosomal protein L18 OS=Homo sapiens OX=9606 GN=RPL18 PE=1 SV=2	34	6	7	21.6	1.03747e+07
Q92785	Zinc finger protein ubi-d4 OS=Homo sapiens OX=9606 GN=DPF2 PE=1 SV=2	24	7	7	44.1	1.59802e+06
Q9UPP1	Histone lysine demethylase PHF8 OS=Homo sapiens OX=9606 GN=PHF8 PE=1 SV=3	12	7	7	117.8	506865
P13639	Elongation factor 2 OS=Homo sapiens OX=9606 GN=EEF2 PE=1 SV=4	13	7	7	95.3	1.36968e+06
P46782	40S ribosomal protein S5 OS=Homo sapiens OX=9606 GN=RPS5 PE=1 SV=4	46	7	7	22.9	8.74188e+06
P04083	Annexin A1 OS=Homo sapiens OX=9606 GN=ANXA1 PE=1 SV=2	27	7	7	38.7	3.13452e+06
Q96SI9	Spermatid perinuclear RNA-binding protein OS=Homo sapiens OX=9606 GN=STRBP PE=1 SV=1	10	7	7	73.6	384979
P54132	Bloom syndrome protein OS=Homo sapiens OX=9606 GN=BLM PE=1 SV=1	9	7	7	158.9	440556
O95602	DNA-directed RNA polymerase I subunit RPA1 OS=Homo sapiens OX=9606 GN=POLR1A PE=1 SV=2	5	6	7	194.7	258181
Q96QA5	Gasdermin-A OS=Homo sapiens OX=9606 GN=GSDMA PE=1 SV=4	22	6	7	49.3	1.37628e+06
Q9H0G5	Nuclear speckle splicing regulatory protein 1 OS=Homo sapiens OX=9606 GN=NSRP1 PE=1 SV=1	21	7	7	66.4	1.80226e+06
P99999	Cytochrome c OS=Homo sapiens OX=9606 GN=CYCS PE=1 SV=2	51	6	7	11.7	5.72047e+06
P69905	Hemoglobin subunit alpha OS=Homo sapiens OX=9606 GN=HBA1 PE=1 SV=2	42	5	6	15.2	8.90397e+06
P22735	Protein-glutamine gamma-glutamyltransferase K OS=Homo sapiens OX=9606 GN=TGM1 PE=1 SV=4	9	5	6	89.7	2.73149e+06
O00712	Nuclear factor 1 B-type OS=Homo sapiens OX=9606 GN=NFIB PE=1 SV=2	19	6	6	47.4	1.86016e+06
Q7KZI7	Serine/threonine-protein kinase MARK2 OS=Homo sapiens OX=9606 GN=MARK2 PE=1 SV=2	12	6	6	87.9	1.22975e+06
P51114	Fragile X mental retardation syndrome-related protein 1 OS=Homo sapiens OX=9606 GN=FXR1 PE=1 SV=3	13	6	6	69.7	1.68646e+06
Q6UB99	Ankyrin repeat domain-containing protein 11 OS=Homo sapiens OX=9606 GN=ANKRD11 PE=1 SV=3	4	6	6	297.7	1995226
P06396	Gelsolin OS=Homo sapiens OX=9606 GN=GSN PE=1 SV=1	10	6	6	85.6	685752
Q6P4R8	Nuclear factor related to kappa-B-binding protein OS=Homo sapiens OX=9606 GN=NFRKB PE=1 SV=2	5	6	6	138.9	1.63259e+06
P69892	Hemoglobin subunit gamma-2 OS=Homo sapiens OX=9606 GN=HBG2 PE=1 SV=2	50	6	6	16.1	2.33716e+06
O95639	Cleavage and polyadenylation specificity factor subunit 4 OS=Homo sapiens OX=9606 GN=CPSF4 PE=1 SV=1	32	6	6	30.2	1.56735e+06
Q96P63	Serpin B12 OS=Homo sapiens OX=9606 GN=SERPINB12 PE=1 SV=1	24	6	6	46.2	2.01078e+06
P18621	60S ribosomal protein L17 OS=Homo sapiens OX=9606 GN=RPL17 PE=1 SV=3	34	5	6	21.4	3.54487e+06
P17029	Zinc finger protein with KRAB and SCAN domains 1 OS=Homo sapiens OX=9606 GN=ZKSCAN1 PE=1 SV=3	13	6	6	63.6	2.97281e+06
P20930	Filaggrin OS=Homo sapiens OX=9606 GN=FLG PE=1 SV=3	3	5	6	434.9	469267
Q08379	Golgin subfamily A member 2 OS=Homo sapiens OX=9606 GN=GOLGA2 PE=1 SV=3	9	6	6	113	282243
P52747	Zinc finger protein 143 OS=Homo sapiens OX=9606 GN=ZNF143 PE=1 SV=2	14	6	6	68.9	3.01245e+06
Q13330	Metastasis-associated protein MTA1 OS=Homo sapiens OX=9606 GN=MTA1 PE=1 SV=2	10	6	6	80.7	423740
O75382	Tripartite motif-containing protein 3 OS=Homo sapiens OX=9606 GN=TRIM3 PE=1 SV=2	9	6	6	80.8	949914
Q92796	Disks large homolog 3 OS=Homo sapiens OX=9606 GN=DLG3 PE=1 SV=2	12	6	6	90.3	1.36963e+06
P04040	Catalase OS=Homo sapiens OX=9606 GN=CAT PE=1 SV=3	16	6	6	59.7	1.48433e+06
Q15029	116 kDa U5 small nuclear ribonucleoprotein component OS=Homo sapiens OX=9606 GN=EFTUD2 PE=1 SV=1	9	6	6	109.4	544841
P31944	Caspase-14 OS=Homo sapiens OX=9606 GN=CASP14 PE=1 SV=2	14	4	5	27.7	1.18683e+06
Q96EY4	Translation machinery-associated protein 16 OS=Homo sapiens OX=9606 GN=TMA16 PE=1 SV=2	27	5	5	23.8	4.30608e+06
Q6PJG2	Mitotic deacetylase-associated SANT domain protein OS=Homo sapiens OX=9606 GN=MIDEAS PE=1 SV=2	7	5	5	114.9	470184
P32322	Pyrroline-5-carboxylate reductase 1, mitochondrial OS=Homo sapiens OX=9606 GN=PYCR1 PE=1 SV=2	22	5	5	33.3	738003
Q6ZVX7	F-box only protein 50 OS=Homo sapiens OX=9606 GN=NCCRP1 PE=1 SV=1	24	5	5	30.8	1.69245e+06
Q9Y446	Plakophilin-3 OS=Homo sapiens OX=9606 GN=PKP3 PE=1 SV=1	9	5	5	87	1.1339e+06
Q9C086	INO80 complex subunit B OS=Homo sapiens OX=9606 GN=INO80B PE=1 SV=2	25	5	5	38.6	716294
Q96G21	U3 small nucleolar ribonucleoprotein protein IMP4 OS=Homo sapiens OX=9606 GN=IMP4 PE=1 SV=1	25	5	5	33.7	2.08317e+06
P45880	Voltage-dependent anion-selective channel protein 2 OS=Homo sapiens OX=9606 GN=VDAC2 PE=1 SV=2	28	5	5	31.5	2.58729e+06
Q02543	60S ribosomal protein L18a OS=Homo sapiens OX=9606 GN=RPL18A PE=1 SV=2	30	5	5	20.7	1.96215e+06
Q9UGU5	HMG domain-containing protein 4 OS=Homo sapiens OX=9606 GN=HMGXB4 PE=1 SV=2	9	5	5	65.7	4.62614e+06
O00255	Menin OS=Homo sapiens OX=9606 GN=MEN1 PE=1 SV=4	13	5	5	68	959823
P48730	Casein kinase I isoform delta OS=Homo sapiens OX=9606 GN=CSNK1D PE=1 SV=2	15	5	5	47.3	3.71108e+06
O94842	TOX high mobility group box family member 4 OS=Homo sapiens OX=9606 GN=TOX4 PE=1 SV=1	9	5	5	66.2	1.81514e+06
Q08170	Serine/arginine-rich splicing factor 4 OS=Homo sapiens OX=9606 GN=SRSF4 PE=1 SV=2	10	5	5	56.6	475675
P11940	Polyadenylate-binding protein 1 OS=Homo sapiens OX=9606 GN=PABPC1 PE=1 SV=2	9	4	5	70.6	790264
P32119	Peroxiredoxin-2 OS=Homo sapiens OX=9606 GN=PRDX2 PE=1 SV=5	24	5	5	21.9	4.23442e+06
Q08554	Desmocollin-1 OS=Homo sapiens OX=9606 GN=DSC1 PE=1 SV=2	8	5	5	99.9	645097
Q9NVI7	ATPase family AAA domain-containing protein 3A OS=Homo sapiens OX=9606 GN=ATAD3A PE=1 SV=2	12	5	5	71.3	430305
Q5VV52	Zinc finger protein 691 OS=Homo sapiens OX=9606 GN=ZNF691 PE=1 SV=2	20	5	5	35.8	1.90301e+06
P07339	Cathepsin D OS=Homo sapiens OX=9606 GN=CTSD PE=1 SV=1	11	5	5	44.5	2.08408e+06
O75764	Transcription elongation factor A protein 3 OS=Homo sapiens OX=9606 GN=TCEA3 PE=1 SV=2	18	5	5	38.9	553511
Q16610	Extracellular matrix protein 1 OS=Homo sapiens OX=9606 GN=ECM1 PE=1 SV=2	7	5	5	60.6	1.15113e+06
Q13148	TAR DNA-binding protein 43 OS=Homo sapiens OX=9606 GN=TARDBP PE=1 SV=1	18	5	5	44.7	3.77286e+06
Q6P1M3	LLGL scribble cell polarity complex component 2 OS=Homo sapiens OX=9606 GN=LLGL2 PE=1 SV=2	7	5	5	113.4	1.36852e+06
Q13888	General transcription factor IIH subunit 2 OS=Homo sapiens OX=9606 GN=GTF2H2 PE=1 SV=1	12	4	4	44.4	921946
P05388	60S acidic ribosomal protein P0 OS=Homo sapiens OX=9606 GN=RPLP0 PE=1 SV=1	18	4	4	34.3	614954
Q12888	TP53-binding protein 1 OS=Homo sapiens OX=9606 GN=TP53BP1 PE=1 SV=2	4	4	4	213.4	192776
P29508	Serpin B3 OS=Homo sapiens OX=9606 GN=SERPINB3 PE=1 SV=2	14	4	4	44.5	1.45768e+06
Q8WVC0	RNA polymerase-associated protein LEO1 OS=Homo sapiens OX=9606 GN=LEO1 PE=1 SV=1	10	4	4	75.4	1.52939e+06
P04792	Heat shock protein beta-1 OS=Homo sapiens OX=9606 GN=HSPB1 PE=1 SV=2	32	4	4	22.8	1.44178e+06
O94916	Nuclear factor of activated T-cells 5 OS=Homo sapiens OX=9606 GN=NFAT5 PE=1 SV=1	4	4	4	165.7	158765
Q9Y4Z0	U6 snRNA-associated Sm-like protein LSm4 OS=Homo sapiens OX=9606 GN=LSM4 PE=1 SV=1	28	3	4	15.3	485557
Q96FF9	Sororin OS=Homo sapiens OX=9606 GN=CDCA5 PE=1 SV=1	24	4	4	27.6	381048
Q9UGN5	Poly [ADP-ribose] polymerase 2 OS=Homo sapiens OX=9606 GN=PARP2 PE=1 SV=2	9	3	4	66.2	2.51281e+06
O75127	Pentatricopeptide repeat-containing protein 1, mitochondrial OS=Homo sapiens OX=9606 GN=PTCD1 PE=1 SV=2	7	4	4	78.8	606083
Q8NEY8	Periphilin-1 OS=Homo sapiens OX=9606 GN=PPHLN1 PE=1 SV=2	9	4	4	52.7	323881
Q96QD9	UAP56-interacting factor OS=Homo sapiens OX=9606 GN=FYTTD1 PE=1 SV=3	16	4	4	35.8	503319
Q92599	Septin-8 OS=Homo sapiens OX=9606 GN=SEPTIN8 PE=1 SV=4	11	4	4	55.7	2.08573e+06
Q9NP64	Nucleolar protein of 40 kDa OS=Homo sapiens OX=9606 GN=ZCCHC17 PE=1 SV=1	20	4	4	27.6	774116
Q96AQ6	Pre-B-cell leukemia transcription factor-interacting protein 1 OS=Homo sapiens OX=9606 GN=PBXIP1 PE=1 SV=1	7	4	4	80.6	1.37424e+06
P62899	60S ribosomal protein L31 OS=Homo sapiens OX=9606 GN=RPL31 PE=1 SV=1	32	4	4	14.5	1.36747e+06
Q9Y3B2	Exosome complex component CSL4 OS=Homo sapiens OX=9606 GN=EXOSC1 PE=1 SV=1	30	4	4	21.4	590456
P55769	NHP2-like protein 1 OS=Homo sapiens OX=9606 GN=SNU13 PE=1 SV=3	34	4	4	14.2	5.52754e+06
Q13573	SNW domain-containing protein 1 OS=Homo sapiens OX=9606 GN=SNW1 PE=1 SV=1	11	4	4	61.5	1.38884e+06
P82979	SAP domain-containing ribonucleoprotein OS=Homo sapiens OX=9606 GN=SARNP PE=1 SV=3	23	4	4	23.7	5.27541e+06
Q9HCG8	Pre-mRNA-splicing factor CWC22 homolog OS=Homo sapiens OX=9606 GN=CWC22 PE=1 SV=3	6	4	4	105.4	237487
P05089	Arginase-1 OS=Homo sapiens OX=9606 GN=ARG1 PE=1 SV=2	10	3	4	34.7	926031
P62910	60S ribosomal protein L32 OS=Homo sapiens OX=9606 GN=RPL32 PE=1 SV=2	36	4	4	15.9	681539
P06576	ATP synthase subunit beta, mitochondrial OS=Homo sapiens OX=9606 GN=ATP5F1B PE=1 SV=3	13	4	4	56.5	931284
P17036	Zinc finger protein 3 OS=Homo sapiens OX=9606 GN=ZNF3 PE=1 SV=3	21	4	4	50.9	243590
O60684	Importin subunit alpha-7 OS=Homo sapiens OX=9606 GN=KPNA6 PE=1 SV=1	10	4	4	60	355403
Q9NVA2	Septin-11 OS=Homo sapiens OX=9606 GN=SEPTIN11 PE=1 SV=3	12	4	4	49.4	102320
P15880	40S ribosomal protein S2 OS=Homo sapiens OX=9606 GN=RPS2 PE=1 SV=2	17	4	4	31.3	4.55123e+06
Q9BWU0	Kanadaptin OS=Homo sapiens OX=9606 GN=SLC4A1AP PE=1 SV=1	9	4	4	88.8	170470
Q9BU76	Multiple myeloma tumor-associated protein 2 OS=Homo sapiens OX=9606 GN=MMTAG2 PE=1 SV=1	19	4	4	29.4	767021
Q02790	Peptidyl-prolyl cis-trans isomerase FKBP4 OS=Homo sapiens OX=9606 GN=FKBP4 PE=1 SV=3	11	3	4	51.8	93959.9
Q13867	Bleomycin hydrolase OS=Homo sapiens OX=9606 GN=BLMH PE=1 SV=1	12	4	4	52.5	688116
Q9Y2H5	Pleckstrin homology domain-containing family A member 6 OS=Homo sapiens OX=9606 GN=PLEKHA6 PE=1 SV=4	6	4	4	117.1	258615
P49368	T-complex protein 1 subunit gamma OS=Homo sapiens OX=9606 GN=CCT3 PE=1 SV=4	11	4	4	60.5	928313
Q6ZRS2	Helicase SRCAP OS=Homo sapiens OX=9606 GN=SRCAP PE=1 SV=3	2	4	4	343.3	998436
A6NP11	Zinc finger protein 716 OS=Homo sapiens OX=9606 GN=ZNF716 PE=2 SV=4	12	4	4	57	43891.8
P07384	Calpain-1 catalytic subunit OS=Homo sapiens OX=9606 GN=CAPN1 PE=1 SV=1	7	4	4	81.8	546681
Q66K89	Transcription factor E4F1 OS=Homo sapiens OX=9606 GN=E4F1 PE=1 SV=2	10	4	4	83.4	200099
P78332	RNA-binding protein 6 OS=Homo sapiens OX=9606 GN=RBM6 PE=1 SV=5	5	4	4	128.6	663633
P46776	60S ribosomal protein L27a OS=Homo sapiens OX=9606 GN=RPL27A PE=1 SV=2	30	4	4	16.6	2.15064e+06
O75223	Gamma-glutamylcyclotransferase OS=Homo sapiens OX=9606 GN=GGCT PE=1 SV=1	22	3	4	21	168748
Q9Y5Q8	General transcription factor 3C polypeptide 5 OS=Homo sapiens OX=9606 GN=GTF3C5 PE=1 SV=2	13	4	4	59.5	457106
Q12986	Transcriptional repressor NF-X1 OS=Homo sapiens OX=9606 GN=NFX1 PE=1 SV=2	5	3	3	124.3	338715
Q15326	Zinc finger MYND domain-containing protein 11 OS=Homo sapiens OX=9606 GN=ZMYND11 PE=1 SV=2	5	2	3	70.9	89616.1
Q96C36	Pyrroline-5-carboxylate reductase 2 OS=Homo sapiens OX=9606 GN=PYCR2 PE=1 SV=1	15	3	3	33.6	95308.5
P01857	Immunoglobulin heavy constant gamma 1 OS=Homo sapiens OX=9606 GN=IGHG1 PE=1 SV=1	15	3	3	36.1	111760
Q16576	Histone-binding protein RBBP7 OS=Homo sapiens OX=9606 GN=RBBP7 PE=1 SV=1	7	3	3	47.8	836663
Q9P0V9	Septin-10 OS=Homo sapiens OX=9606 GN=SEPTIN10 PE=1 SV=2	8	3	3	52.6	90669.9
P31947	14-3-3 protein sigma OS=Homo sapiens OX=9606 GN=SFN PE=1 SV=1	10	3	3	27.8	2.04167e+06
Q01105	Protein SET OS=Homo sapiens OX=9606 GN=SET PE=1 SV=3	15	2	3	33.5	545401
P25815	Protein S100-P OS=Homo sapiens OX=9606 GN=S100P PE=1 SV=2	42	3	3	10.4	343026
Q06265	Exosome complex component RRP45 OS=Homo sapiens OX=9606 GN=EXOSC9 PE=1 SV=3	7	2	3	48.9	629303
P62277	40S ribosomal protein S13 OS=Homo sapiens OX=9606 GN=RPS13 PE=1 SV=2	25	3	3	17.2	2.04785e+06
Q9BUR4	Telomerase Cajal body protein 1 OS=Homo sapiens OX=9606 GN=WRAP53 PE=1 SV=1	9	3	3	59.3	776437
P62847	40S ribosomal protein S24 OS=Homo sapiens OX=9606 GN=RPS24 PE=1 SV=1	29	3	3	15.4	1.10971e+06
Q9NTJ3	Structural maintenance of chromosomes protein 4 OS=Homo sapiens OX=9606 GN=SMC4 PE=1 SV=2	2	3	3	147.1	163937
Q5TYW1	Zinc finger protein 658 OS=Homo sapiens OX=9606 GN=ZNF658 PE=1 SV=2	6	3	3	122.2	73156.8
P62841	40S ribosomal protein S15 OS=Homo sapiens OX=9606 GN=RPS15 PE=1 SV=2	22	2	3	17	791097
Q9BVJ6	U3 small nucleolar RNA-associated protein 14 homolog A OS=Homo sapiens OX=9606 GN=UTP14A PE=1 SV=1	5	3	3	87.9	1.5332e+06
Q99985	Semaphorin-3C OS=Homo sapiens OX=9606 GN=SEMA3C PE=2 SV=2	5	3	3	85.2	509424
P23258	Tubulin gamma-1 chain OS=Homo sapiens OX=9606 GN=TUBG1 PE=1 SV=2	9	3	3	51.1	513519
P40926	Malate dehydrogenase, mitochondrial OS=Homo sapiens OX=9606 GN=MDH2 PE=1 SV=3	11	3	3	35.5	100615
Q13263	Transcription intermediary factor 1-beta OS=Homo sapiens OX=9606 GN=TRIM28 PE=1 SV=5	7	3	3	88.5	355910
P35241	Radixin OS=Homo sapiens OX=9606 GN=RDX PE=1 SV=1	3	3	3	68.5	820186
A6NHQ2	rRNA/tRNA 2'-O-methyltransferase fibrillarin-like protein 1 OS=Homo sapiens OX=9606 GN=FBLL1 PE=3 SV=2	7	2	3	34.8	165902
Q5VVQ6	Ubiquitin thioesterase OTU1 OS=Homo sapiens OX=9606 GN=YOD1 PE=1 SV=1	7	2	3	38.3	550552
P49721	Proteasome subunit beta type-2 OS=Homo sapiens OX=9606 GN=PSMB2 PE=1 SV=1	22	3	3	22.8	489034
P25311	Zinc-alpha-2-glycoprotein OS=Homo sapiens OX=9606 GN=AZGP1 PE=1 SV=2	15	3	3	34.2	616497
Q7Z739	YTH domain-containing family protein 3 OS=Homo sapiens OX=9606 GN=YTHDF3 PE=1 SV=1	10	3	3	63.8	361843
P12272	Parathyroid hormone-related protein OS=Homo sapiens OX=9606 GN=PTHLH PE=1 SV=1	14	3	3	20.2	1.17571e+06
Q5UIP0	Telomere-associated protein RIF1 OS=Homo sapiens OX=9606 GN=RIF1 PE=1 SV=2	1	3	3	274.3	15980.9
P84090	Enhancer of rudimentary homolog OS=Homo sapiens OX=9606 GN=ERH PE=1 SV=1	38	3	3	12.3	555691
P62888	60S ribosomal protein L30 OS=Homo sapiens OX=9606 GN=RPL30 PE=1 SV=2	41	3	3	12.8	1.61222e+06
Q9UMY1	Nucleolar protein 7 OS=Homo sapiens OX=9606 GN=NOL7 PE=1 SV=2	17	3	3	29.4	1.07579e+06
Q9UM54	Unconventional myosin-VI OS=Homo sapiens OX=9606 GN=MYO6 PE=1 SV=4	4	3	3	149.6	402035
Q13206	Probable ATP-dependent RNA helicase DDX10 OS=Homo sapiens OX=9606 GN=DDX10 PE=1 SV=2	3	3	3	100.8	308411
P06858	Lipoprotein lipase OS=Homo sapiens OX=9606 GN=LPL PE=1 SV=1	10	3	3	53.1	964021
O60341	Lysine-specific histone demethylase 1A OS=Homo sapiens OX=9606 GN=KDM1A PE=1 SV=2	6	3	3	92.8	169187
Q7Z7L9	Zinc finger and SCAN domain-containing protein 2 OS=Homo sapiens OX=9606 GN=ZSCAN2 PE=2 SV=2	9	3	3	69.5	63057.2
Q8IXT5	RNA-binding protein 12B OS=Homo sapiens OX=9606 GN=RBM12B PE=1 SV=2	2	3	3	118	421862
P62306	Small nuclear ribonucleoprotein F OS=Homo sapiens OX=9606 GN=SNRPF PE=1 SV=1	35	2	3	9.7	6.58083e+06
Q9NQ55	Suppressor of SWI4 1 homolog OS=Homo sapiens OX=9606 GN=PPAN PE=2 SV=1	8	3	3	53.2	15629.1
Q9BXF6	Rab11 family-interacting protein 5 OS=Homo sapiens OX=9606 GN=RAB11FIP5 PE=1 SV=1	11	3	3	70.4	655241
Q56P03	E2F-associated phosphoprotein OS=Homo sapiens OX=9606 GN=EAPP PE=1 SV=4	18	3	3	32.7	203848
Q06830	Peroxiredoxin-1 OS=Homo sapiens OX=9606 GN=PRDX1 PE=1 SV=1	15	3	3	22.1	571725
Q96IZ7	Serine/Arginine-related protein 53 OS=Homo sapiens OX=9606 GN=RSRC1 PE=1 SV=1	7	2	3	38.7	1.61936e+06
P30260	Cell division cycle protein 27 homolog OS=Homo sapiens OX=9606 GN=CDC27 PE=1 SV=2	7	3	3	91.8	266947
Q14938	Nuclear factor 1 X-type OS=Homo sapiens OX=9606 GN=NFIX PE=1 SV=2	7	3	3	55.1	170074
P20290	Transcription factor BTF3 OS=Homo sapiens OX=9606 GN=BTF3 PE=1 SV=1	35	3	3	22.2	140864
Q8N5P1	Zinc finger CCCH domain-containing protein 8 OS=Homo sapiens OX=9606 GN=ZC3H8 PE=1 SV=2	16	3	3	33.6	226889
Q8N2M8	CLK4-associating serine/arginine rich protein OS=Homo sapiens OX=9606 GN=CLASRP PE=1 SV=4	6	3	3	77.1	359450
P15622	Zinc finger protein 250 OS=Homo sapiens OX=9606 GN=ZNF250 PE=1 SV=3	8	3	3	63.4	136079
P56537	Eukaryotic translation initiation factor 6 OS=Homo sapiens OX=9606 GN=EIF6 PE=1 SV=1	27	3	3	26.6	1.3397e+06
Q8IXB1	DnaJ homolog subfamily C member 10 OS=Homo sapiens OX=9606 GN=DNAJC10 PE=1 SV=2	5	3	3	91	492660
Q9UKM9	RNA-binding protein Raly OS=Homo sapiens OX=9606 GN=RALY PE=1 SV=1	13	3	3	32.4	1.61683e+06
P23193	Transcription elongation factor A protein 1 OS=Homo sapiens OX=9606 GN=TCEA1 PE=1 SV=2	11	3	3	33.9	251184
P22392	Nucleoside diphosphate kinase B OS=Homo sapiens OX=9606 GN=NME2 PE=1 SV=1	23	3	3	17.3	169931
P62244	40S ribosomal protein S15a OS=Homo sapiens OX=9606 GN=RPS15A PE=1 SV=2	20	3	3	14.8	2.47607e+06
Q15517	Corneodesmosin OS=Homo sapiens OX=9606 GN=CDSN PE=1 SV=3	8	2	3	51.5	1.25148e+06
Q86U38	Nucleolar protein 9 OS=Homo sapiens OX=9606 GN=NOP9 PE=1 SV=1	6	3	3	69.4	312723
Q8N1W2	Zinc finger protein 710 OS=Homo sapiens OX=9606 GN=ZNF710 PE=1 SV=2	7	3	3	74.4	1.41515e+06
P25789	Proteasome subunit alpha type-4 OS=Homo sapiens OX=9606 GN=PSMA4 PE=1 SV=1	13	3	3	29.5	729006
P04075	Fructose-bisphosphate aldolase A OS=Homo sapiens OX=9606 GN=ALDOA PE=1 SV=2	10	2	2	39.4	101901
Q96FV9	THO complex subunit 1 OS=Homo sapiens OX=9606 GN=THOC1 PE=1 SV=1	5	2	2	75.6	187357
P0CJ78	Zinc finger protein 865 OS=Homo sapiens OX=9606 GN=ZNF865 PE=1 SV=1	2	2	2	111	85072.4
Q6NT76	Homeobox-containing protein 1 OS=Homo sapiens OX=9606 GN=HMBOX1 PE=1 SV=1	6	2	2	47.2	110270
P28074	Proteasome subunit beta type-5 OS=Homo sapiens OX=9606 GN=PSMB5 PE=1 SV=3	10	2	2	28.5	148846
Q13347	Eukaryotic translation initiation factor 3 subunit I OS=Homo sapiens OX=9606 GN=EIF3I PE=1 SV=1	12	2	2	36.5	319568
Q96DI7	U5 small nuclear ribonucleoprotein 40 kDa protein OS=Homo sapiens OX=9606 GN=SNRNP40 PE=1 SV=1	6	2	2	39.3	382710
Q8NDW4	Zinc finger protein 248 OS=Homo sapiens OX=9606 GN=ZNF248 PE=1 SV=1	3	2	2	67	61037.1
O75521	Enoyl-CoA delta isomerase 2 OS=Homo sapiens OX=9606 GN=ECI2 PE=1 SV=4	10	2	2	43.6	61937.8
P01876	Immunoglobulin heavy constant alpha 1 OS=Homo sapiens OX=9606 GN=IGHA1 PE=1 SV=2	8	2	2	37.6	561876
Q9BVI0	PHD finger protein 20 OS=Homo sapiens OX=9606 GN=PHF20 PE=1 SV=2	4	2	2	115.3	39153.7
Q12824	SWI/SNF-related matrix-associated actin-dependent regulator of chromatin subfamily B member 1 OS=Homo sapiens OX=9606 GN=SMARCB1 PE=1 SV=2	11	2	2	44.1	780414
O75179	Ankyrin repeat domain-containing protein 17 OS=Homo sapiens OX=9606 GN=ANKRD17 PE=1 SV=3	1	2	2	274.1	355720
Q9UHI6	Probable ATP-dependent RNA helicase DDX20 OS=Homo sapiens OX=9606 GN=DDX20 PE=1 SV=2	4	2	2	92.2	26945.9
O95470	Sphingosine-1-phosphate lyase 1 OS=Homo sapiens OX=9606 GN=SGPL1 PE=1 SV=3	5	2	2	63.5	226489
P25786	Proteasome subunit alpha type-1 OS=Homo sapiens OX=9606 GN=PSMA1 PE=1 SV=1	10	2	2	29.5	1.11459e+06
P49207	60S ribosomal protein L34 OS=Homo sapiens OX=9606 GN=RPL34 PE=1 SV=3	9	2	2	13.3	715029
O75530	Polycomb protein EED OS=Homo sapiens OX=9606 GN=EED PE=1 SV=2	4	2	2	50.2	127489
Q9P0M6	Core histone macro-H2A.2 OS=Homo sapiens OX=9606 GN=MACROH2A2 PE=1 SV=3	8	2	2	40	603663
Q9H981	Actin-related protein 8 OS=Homo sapiens OX=9606 GN=ACTR8 PE=1 SV=2	7	2	2	70.4	138747
P28072	Proteasome subunit beta type-6 OS=Homo sapiens OX=9606 GN=PSMB6 PE=1 SV=4	9	2	2	25.3	324782
P34947	G protein-coupled receptor kinase 5 OS=Homo sapiens OX=9606 GN=GRK5 PE=1 SV=1	4	2	2	67.7	40689.5
Q9BRT6	Protein LLP homolog OS=Homo sapiens OX=9606 GN=LLPH PE=1 SV=1	23	2	2	15.2	517581
Q9NRN5	Olfactomedin-like protein 3 OS=Homo sapiens OX=9606 GN=OLFML3 PE=2 SV=1	6	2	2	46	124556
Q99755	Phosphatidylinositol 4-phosphate 5-kinase type-1 alpha OS=Homo sapiens OX=9606 GN=PIP5K1A PE=1 SV=1	5	2	2	62.6	268845
P33992	DNA replication licensing factor MCM5 OS=Homo sapiens OX=9606 GN=MCM5 PE=1 SV=5	4	2	2	82.2	81804.4
Q68E01	Integrator complex subunit 3 OS=Homo sapiens OX=9606 GN=INTS3 PE=1 SV=1	3	2	2	118	31154.8
P17987	T-complex protein 1 subunit alpha OS=Homo sapiens OX=9606 GN=TCP1 PE=1 SV=1	4	2	2	60.3	159219
P00367	Glutamate dehydrogenase 1, mitochondrial OS=Homo sapiens OX=9606 GN=GLUD1 PE=1 SV=2	6	2	2	61.4	130329
Q96BK5	PIN2/TERF1-interacting telomerase inhibitor 1 OS=Homo sapiens OX=9606 GN=PINX1 PE=1 SV=2	11	2	2	37	960789
O75820	Zinc finger protein 189 OS=Homo sapiens OX=9606 GN=ZNF189 PE=1 SV=2	3	2	2	72.9	43599.4
Q96FK6	WD repeat-containing protein 89 OS=Homo sapiens OX=9606 GN=WDR89 PE=2 SV=1	10	2	2	43.2	135278
Q6AW86	Zinc finger protein 324B OS=Homo sapiens OX=9606 GN=ZNF324B PE=1 SV=1	4	2	2	60.6	392221
Q02447	Transcription factor Sp3 OS=Homo sapiens OX=9606 GN=SP3 PE=1 SV=3	5	2	2	81.9	143062
B5ME19	Eukaryotic translation initiation factor 3 subunit C-like protein OS=Homo sapiens OX=9606 GN=EIF3CL PE=1 SV=1	5	2	2	105.4	924085
Q9P2F9	Zinc finger protein 319 OS=Homo sapiens OX=9606 GN=ZNF319 PE=1 SV=2	4	2	2	65.5	19638.7
Q92925	SWI/SNF-related matrix-associated actin-dependent regulator of chromatin subfamily D member 2 OS=Homo sapiens OX=9606 GN=SMARCD2 PE=1 SV=3	6	2	2	58.9	241537
Q5T653	39S ribosomal protein L2, mitochondrial OS=Homo sapiens OX=9606 GN=MRPL2 PE=1 SV=2	11	2	2	33.3	106014
Q14CW9	Ataxin-7-like protein 3 OS=Homo sapiens OX=9606 GN=ATXN7L3 PE=1 SV=1	9	2	2	38.6	203026
P47897	Glutamine--tRNA ligase OS=Homo sapiens OX=9606 GN=QARS1 PE=1 SV=1	4	2	2	87.7	101498
Q9H9L4	KAT8 regulatory NSL complex subunit 2 OS=Homo sapiens OX=9606 GN=KANSL2 PE=1 SV=3	4	2	2	55	216667
P32969	60S ribosomal protein L9 OS=Homo sapiens OX=9606 GN=RPL9 PE=1 SV=1	24	2	2	21.9	262869
Q9HB58	Sp110 nuclear body protein OS=Homo sapiens OX=9606 GN=SP110 PE=1 SV=5	5	2	2	78.3	38558.9
P06702	Protein S100-A9 OS=Homo sapiens OX=9606 GN=S100A9 PE=1 SV=1	25	2	2	13.2	264685
Q8TAA3	Proteasome subunit alpha-type 8 OS=Homo sapiens OX=9606 GN=PSMA8 PE=2 SV=3	11	2	2	28.5	489150
Q13813	Spectrin alpha chain, non-erythrocytic 1 OS=Homo sapiens OX=9606 GN=SPTAN1 PE=1 SV=3	1	2	2	284.4	55088.4
Q7Z6R9	Transcription factor AP-2-delta OS=Homo sapiens OX=9606 GN=TFAP2D PE=1 SV=1	4	2	2	49.5	1.65875e+06
Q9P243	Zinc finger protein ZFAT OS=Homo sapiens OX=9606 GN=ZFAT PE=1 SV=2	2	2	2	138.9	223764
Q96EZ8	Microspherule protein 1 OS=Homo sapiens OX=9606 GN=MCRS1 PE=1 SV=1	8	2	2	51.8	95402.9
Q5PSV4	Breast cancer metastasis-suppressor 1-like protein OS=Homo sapiens OX=9606 GN=BRMS1L PE=1 SV=2	8	2	2	37.6	265593
P62861	FAU ubiquitin-like and ribosomal protein S30 OS=Homo sapiens OX=9606 GN=FAU PE=1 SV=2	22	2	2	14.4	185778
P63208	S-phase kinase-associated protein 1 OS=Homo sapiens OX=9606 GN=SKP1 PE=1 SV=2	15	2	2	18.6	342581
P09493	Tropomyosin alpha-1 chain OS=Homo sapiens OX=9606 GN=TPM1 PE=1 SV=2	7	2	2	32.7	379242
Q8IXQ4	GPALPP motifs-containing protein 1 OS=Homo sapiens OX=9606 GN=GPALPP1 PE=1 SV=1	7	2	2	38.1	116318
Q6PI98	INO80 complex subunit C OS=Homo sapiens OX=9606 GN=INO80C PE=1 SV=1	18	2	2	20.6	295433
Q9NRG0	Chromatin accessibility complex protein 1 OS=Homo sapiens OX=9606 GN=CHRAC1 PE=1 SV=1	20	2	2	14.7	1.05341e+06
Q9UBU8	Mortality factor 4-like protein 1 OS=Homo sapiens OX=9606 GN=MORF4L1 PE=1 SV=2	9	2	2	41.4	1.06419e+06
P17931	Galectin-3 OS=Homo sapiens OX=9606 GN=LGALS3 PE=1 SV=5	7	2	2	26.1	522335
Q13569	G/T mismatch-specific thymine DNA glycosylase OS=Homo sapiens OX=9606 GN=TDG PE=1 SV=2	7	2	2	46	454713
Q9H8G2	Caspase activity and apoptosis inhibitor 1 OS=Homo sapiens OX=9606 GN=CAAP1 PE=1 SV=2	7	2	2	38.3	249778
A8MW92	PHD finger protein 20-like protein 1 OS=Homo sapiens OX=9606 GN=PHF20L1 PE=1 SV=2	4	2	2	114.9	310586
P78371	T-complex protein 1 subunit beta OS=Homo sapiens OX=9606 GN=CCT2 PE=1 SV=4	4	2	2	57.5	391968
P61129	Zinc finger CCCH domain-containing protein 6 OS=Homo sapiens OX=9606 GN=ZC3H6 PE=1 SV=2	2	2	2	131.6	276427
Q6UWP8	Suprabasin OS=Homo sapiens OX=9606 GN=SBSN PE=1 SV=2	15	2	2	60.5	192798
P51825	AF4/FMR2 family member 1 OS=Homo sapiens OX=9606 GN=AFF1 PE=1 SV=1	2	2	2	131.3	413811
Q6PI47	BTB/POZ domain-containing protein KCTD18 OS=Homo sapiens OX=9606 GN=KCTD18 PE=2 SV=2	9	2	2	46.7	259485
O75342	Arachidonate 12-lipoxygenase, 12R-type OS=Homo sapiens OX=9606 GN=ALOX12B PE=1 SV=1	3	2	2	80.3	669313
Q96S15	GATOR complex protein WDR24 OS=Homo sapiens OX=9606 GN=WDR24 PE=1 SV=2	4	2	2	88.2	140725
Q9BXF3	Cat eye syndrome critical region protein 2 OS=Homo sapiens OX=9606 GN=CECR2 PE=1 SV=2	2	2	2	164.1	351560
P12532	Creatine kinase U-type, mitochondrial OS=Homo sapiens OX=9606 GN=CKMT1A PE=1 SV=1	7	2	2	47	379031
P06733	Alpha-enolase OS=Homo sapiens OX=9606 GN=ENO1 PE=1 SV=2	7	2	2	47.1	511185
O43548	Protein-glutamine gamma-glutamyltransferase 5 OS=Homo sapiens OX=9606 GN=TGM5 PE=1 SV=4	3	2	2	80.7	923857
Q13895	Bystin OS=Homo sapiens OX=9606 GN=BYSL PE=1 SV=3	7	2	2	49.6	90675.1
Q96HS1	Serine/threonine-protein phosphatase PGAM5, mitochondrial OS=Homo sapiens OX=9606 GN=PGAM5 PE=1 SV=2	6	2	2	32	358221
Q6KC79	Nipped-B-like protein OS=Homo sapiens OX=9606 GN=NIPBL PE=1 SV=2	1	2	2	315.9	137541
Q8TA86	Retinitis pigmentosa 9 protein OS=Homo sapiens OX=9606 GN=RP9 PE=1 SV=2	9	2	2	26.1	191548
Q9BPW8	Protein NipSnap homolog 1 OS=Homo sapiens OX=9606 GN=NIPSNAP1 PE=1 SV=1	8	2	2	33.3	293848
P62826	GTP-binding nuclear protein Ran OS=Homo sapiens OX=9606 GN=RAN PE=1 SV=3	11	2	2	24.4	1.71023e+06
Q14157	Ubiquitin-associated protein 2-like OS=Homo sapiens OX=9606 GN=UBAP2L PE=1 SV=2	3	2	2	114.5	561015
O75182	Paired amphipathic helix protein Sin3b OS=Homo sapiens OX=9606 GN=SIN3B PE=1 SV=2	4	2	2	133	370382
P55201	Peregrin OS=Homo sapiens OX=9606 GN=BRPF1 PE=1 SV=2	2	2	2	137.4	69479.8
Q13363	C-terminal-binding protein 1 OS=Homo sapiens OX=9606 GN=CTBP1 PE=1 SV=2	7	2	2	47.5	89767.8
P08708	40S ribosomal protein S17 OS=Homo sapiens OX=9606 GN=RPS17 PE=1 SV=2	26	2	2	15.5	985454
P62195	26S proteasome regulatory subunit 8 OS=Homo sapiens OX=9606 GN=PSMC5 PE=1 SV=1	8	2	2	45.6	299654
Q01469	Fatty acid-binding protein 5 OS=Homo sapiens OX=9606 GN=FABP5 PE=1 SV=3	14	2	2	15.2	2.50033e+06
Q9Y3D9	28S ribosomal protein S23, mitochondrial OS=Homo sapiens OX=9606 GN=MRPS23 PE=1 SV=2	12	2	2	21.8	73248.1
O95453	Poly(A)-specific ribonuclease PARN OS=Homo sapiens OX=9606 GN=PARN PE=1 SV=1	4	2	2	73.4	227861
Q9NQT4	Exosome complex component RRP46 OS=Homo sapiens OX=9606 GN=EXOSC5 PE=1 SV=1	9	2	2	25.2	366036
Q49MG5	Microtubule-associated protein 9 OS=Homo sapiens OX=9606 GN=MAP9 PE=1 SV=3	3	2	2	74.2	508122
P52434	DNA-directed RNA polymerases I, II, and III subunit RPABC3 OS=Homo sapiens OX=9606 GN=POLR2H PE=1 SV=4	13	2	2	17.1	311908
Q86UT8	Centrosomal AT-AC splicing factor OS=Homo sapiens OX=9606 GN=CENATAC PE=1 SV=1	6	2	2	38	721222
Q9H8Y5	Ankyrin repeat and zinc finger domain-containing protein 1 OS=Homo sapiens OX=9606 GN=ANKZF1 PE=1 SV=1	4	2	2	80.9	265311
O75934	Pre-mRNA-splicing factor SPF27 OS=Homo sapiens OX=9606 GN=BCAS2 PE=1 SV=1	23	2	2	26.1	283252
P47914	60S ribosomal protein L29 OS=Homo sapiens OX=9606 GN=RPL29 PE=1 SV=2	14	2	2	17.7	10934270
Q3ZCN5	Otogelin-like protein OS=Homo sapiens OX=9606 GN=OTOGL PE=1 SV=6	1	1	7	264.4	14275.8
Q71UM5	40S ribosomal protein S27-like OS=Homo sapiens OX=9606 GN=RPS27L PE=1 SV=3	15	1	2	9.5	484455
Q13410	Butyrophilin subfamily 1 member A1 OS=Homo sapiens OX=9606 GN=BTN1A1 PE=1 SV=3	2	1	2	58.9	1.209e+06
Q9UBQ5	Eukaryotic translation initiation factor 3 subunit K OS=Homo sapiens OX=9606 GN=EIF3K PE=1 SV=1	6	1	2	25	123813
Q9ULV4	Coronin-1C OS=Homo sapiens OX=9606 GN=CORO1C PE=1 SV=1	2	1	2	53.2	124932
Q5T750	Skin-specific protein 32 OS=Homo sapiens OX=9606 GN=XP32 PE=1 SV=1	3	1	2	26.2	5549501
Q7Z6Z7	E3 ubiquitin-protein ligase HUWE1 OS=Homo sapiens OX=9606 GN=HUWE1 PE=1 SV=3	0	1	2	481.6	2.85092e+06
Q13185	Chromobox protein homolog 3 OS=Homo sapiens OX=9606 GN=CBX3 PE=1 SV=4	7	1	1	20.8	102891
Q9NP55	BPI fold-containing family A member 1 OS=Homo sapiens OX=9606 GN=BPIFA1 PE=1 SV=1	4	1	1	26.7	56524
P52943	Cysteine-rich protein 2 OS=Homo sapiens OX=9606 GN=CRIP2 PE=1 SV=1	8	1	1	22.5	61337.8
O95926	Pre-mRNA-splicing factor SYF2 OS=Homo sapiens OX=9606 GN=SYF2 PE=1 SV=1	12	1	1	28.7	58211.5
Q8IW75	Serpin A12 OS=Homo sapiens OX=9606 GN=SERPINA12 PE=1 SV=1	2	1	1	47.1	630346
Q9Y333	U6 snRNA-associated Sm-like protein LSm2 OS=Homo sapiens OX=9606 GN=LSM2 PE=1 SV=1	20	1	1	10.8	170869
Q8ND61	Uncharacterized protein C3orf20 OS=Homo sapiens OX=9606 GN=C3orf20 PE=2 SV=2	2	1	1	101.2	150972
Q8NHQ1	Centrosomal protein of 70 kDa OS=Homo sapiens OX=9606 GN=CEP70 PE=1 SV=2	1	1	1	69.7	62286.6
Q9BSG1	Zinc finger protein 2 OS=Homo sapiens OX=9606 GN=ZNF2 PE=1 SV=5	2	1	1	48.7	26993
Q008S8	Epithelial cell-transforming sequence 2 oncogene-like OS=Homo sapiens OX=9606 GN=ECT2L PE=2 SV=2	1	1	1	104.8	111963
O00534	von Willebrand factor A domain-containing protein 5A OS=Homo sapiens OX=9606 GN=VWA5A PE=1 SV=2	1	1	1	86.4	1.76273e+06
Q9Y5R2	Matrix metalloproteinase-24 OS=Homo sapiens OX=9606 GN=MMP24 PE=2 SV=1	1	1	1	73.2	277122
Q8N5I2	Arrestin domain-containing protein 1 OS=Homo sapiens OX=9606 GN=ARRDC1 PE=1 SV=1	2	1	1	46	91542.8
Q9NYL5	24-hydroxycholesterol 7-alpha-hydroxylase OS=Homo sapiens OX=9606 GN=CYP39A1 PE=1 SV=2	4	1	1	54.1	299957
P31025	Lipocalin-1 OS=Homo sapiens OX=9606 GN=LCN1 PE=1 SV=1	6	1	1	19.2	309283
Q8N0V3	Putative ribosome-binding factor A, mitochondrial OS=Homo sapiens OX=9606 GN=RBFA PE=1 SV=3	3	1	1	38.3	117376
Q7Z2T5	TRMT1-like protein OS=Homo sapiens OX=9606 GN=TRMT1L PE=1 SV=2	4	1	1	81.7	59178
Q96S94	Cyclin-L2 OS=Homo sapiens OX=9606 GN=CCNL2 PE=1 SV=1	4	1	1	58.1	73672.7
Q14974	Importin subunit beta-1 OS=Homo sapiens OX=9606 GN=KPNB1 PE=1 SV=2	1	1	1	97.1	82447.1
P35998	26S proteasome regulatory subunit 7 OS=Homo sapiens OX=9606 GN=PSMC2 PE=1 SV=3	4	1	1	48.6	66161.8
P12236	ADP/ATP translocase 3 OS=Homo sapiens OX=9606 GN=SLC25A6 PE=1 SV=4	3	1	1	32.8	194905
Q5THK1	Protein PRR14L OS=Homo sapiens OX=9606 GN=PRR14L PE=1 SV=1	0	1	1	237.2	122071
Q9Y6J0	Calcineurin-binding protein cabin-1 OS=Homo sapiens OX=9606 GN=CABIN1 PE=1 SV=1	1	1	1	246.2	209485
Q5TAT6	Collagen alpha-1(XIII) chain OS=Homo sapiens OX=9606 GN=COL13A1 PE=1 SV=1	1	1	1	69.9	1152467
Q13451	Peptidyl-prolyl cis-trans isomerase FKBP5 OS=Homo sapiens OX=9606 GN=FKBP5 PE=1 SV=2	5	1	1	51.2	50911.7
Q9BUL5	PHD finger protein 23 OS=Homo sapiens OX=9606 GN=PHF23 PE=1 SV=1	3	1	1	43.8	143477
O15145	Actin-related protein 2/3 complex subunit 3 OS=Homo sapiens OX=9606 GN=ARPC3 PE=1 SV=3	6	1	1	20.5	54079.5
A0A0B4J1Z2	Immunoglobulin kappa variable 1D-43 OS=Homo sapiens OX=9606 GN=IGKV1D-43 PE=3 SV=1	14	1	1	13	183633
P39656	Dolichyl-diphosphooligosaccharide--protein glycosyltransferase 48 kDa subunit OS=Homo sapiens OX=9606 GN=DDOST PE=1 SV=4	2	1	1	50.8	110558
P35030	Trypsin-3 OS=Homo sapiens OX=9606 GN=PRSS3 PE=1 SV=2	4	1	1	32.5	246770
Q15772	Striated muscle preferentially expressed protein kinase OS=Homo sapiens OX=9606 GN=SPEG PE=1 SV=4	0	1	1	354.1	106959
O95819	Mitogen-activated protein kinase kinase kinase kinase 4 OS=Homo sapiens OX=9606 GN=MAP4K4 PE=1 SV=2	1	1	1	142	185820
P01036	Cystatin-S OS=Homo sapiens OX=9606 GN=CST4 PE=1 SV=3	5	1	1	16.2	74645.6
Q7RTV0	PHD finger-like domain-containing protein 5A OS=Homo sapiens OX=9606 GN=PHF5A PE=1 SV=1	7	1	1	12.4	242035
P59998	Actin-related protein 2/3 complex subunit 4 OS=Homo sapiens OX=9606 GN=ARPC4 PE=1 SV=3	5	1	1	19.7	120555
O75390	Citrate synthase, mitochondrial OS=Homo sapiens OX=9606 GN=CS PE=1 SV=2	2	1	1	51.7	98156.5
Q9UIW0	Ventral anterior homeobox 2 OS=Homo sapiens OX=9606 GN=VAX2 PE=1 SV=1	3	1	1	30.9	224074
Q14444	Caprin-1 OS=Homo sapiens OX=9606 GN=CAPRIN1 PE=1 SV=2	2	1	1	78.3	92089.1
Q69YZ2	Transmembrane protein 200B OS=Homo sapiens OX=9606 GN=TMEM200B PE=2 SV=1	3	1	1	32.7	100508
Q96CK0	Zinc finger protein 653 OS=Homo sapiens OX=9606 GN=ZNF653 PE=1 SV=1	2	1	1	67.2	79844.9
Q99811	Paired mesoderm homeobox protein 2 OS=Homo sapiens OX=9606 GN=PRRX2 PE=2 SV=2	5	1	1	27.1	88546.9
P31151	Protein S100-A7 OS=Homo sapiens OX=9606 GN=S100A7 PE=1 SV=4	11	1	1	11.5	174782
C9JQI7	Transmembrane protein 232 OS=Homo sapiens OX=9606 GN=TMEM232 PE=2 SV=2	1	1	1	76.4	71517.2
Q9BQ15	SOSS complex subunit B1 OS=Homo sapiens OX=9606 GN=NABP2 PE=1 SV=1	10	1	1	22.3	107681
Q96GM8	Target of EGR1 protein 1 OS=Homo sapiens OX=9606 GN=TOE1 PE=1 SV=1	4	1	1	56.5	171098
P24043	Laminin subunit alpha-2 OS=Homo sapiens OX=9606 GN=LAMA2 PE=1 SV=4	0	1	1	343.7	1.97728e+06
Q92608	Dedicator of cytokinesis protein 2 OS=Homo sapiens OX=9606 GN=DOCK2 PE=1 SV=2	0	1	1	211.8	573430
P05109	Protein S100-A8 OS=Homo sapiens OX=9606 GN=S100A8 PE=1 SV=1	12	1	1	10.8	1.07797e+06
Q969G3	SWI/SNF-related matrix-associated actin-dependent regulator of chromatin subfamily E member 1 OS=Homo sapiens OX=9606 GN=SMARCE1 PE=1 SV=2	3	1	1	46.6	187779
Q9NXE8	Pre-mRNA-splicing factor CWC25 homolog OS=Homo sapiens OX=9606 GN=CWC25 PE=1 SV=1	3	1	1	49.6	300381
Q9Y2U8	Inner nuclear membrane protein Man1 OS=Homo sapiens OX=9606 GN=LEMD3 PE=1 SV=2	1	1	1	99.9	91579.1
P09525	Annexin A4 OS=Homo sapiens OX=9606 GN=ANXA4 PE=1 SV=4	3	1	1	35.9	89545.9
P05423	DNA-directed RNA polymerase III subunit RPC4 OS=Homo sapiens OX=9606 GN=POLR3D PE=1 SV=2	2	1	1	44.4	83792.6
P52732	Kinesin-like protein KIF11 OS=Homo sapiens OX=9606 GN=KIF11 PE=1 SV=2	1	1	1	119.1	85605.9
P14735	Insulin-degrading enzyme OS=Homo sapiens OX=9606 GN=IDE PE=1 SV=4	1	1	1	117.9	78434
Q9BXB4	Oxysterol-binding protein-related protein 11 OS=Homo sapiens OX=9606 GN=OSBPL11 PE=1 SV=2	2	1	1	83.6	4.50375e+06
O43324	Eukaryotic translation elongation factor 1 epsilon-1 OS=Homo sapiens OX=9606 GN=EEF1E1 PE=1 SV=1	7	1	1	19.8	201963
Q9Y2G9	Protein strawberry notch homolog 2 OS=Homo sapiens OX=9606 GN=SBNO2 PE=2 SV=3	1	1	1	150.2	38716.4
Q16512	Serine/threonine-protein kinase N1 OS=Homo sapiens OX=9606 GN=PKN1 PE=1 SV=2	3	1	1	103.9	178941
O14773	Tripeptidyl-peptidase 1 OS=Homo sapiens OX=9606 GN=TPP1 PE=1 SV=2	2	1	1	61.2	170226
P28066	Proteasome subunit alpha type-5 OS=Homo sapiens OX=9606 GN=PSMA5 PE=1 SV=3	8	1	1	26.4	516983
Q9HCE1	Helicase MOV-10 OS=Homo sapiens OX=9606 GN=MOV10 PE=1 SV=2	1	1	1	113.6	81345.3
Q5VYV0	Forkhead box protein B2 OS=Homo sapiens OX=9606 GN=FOXB2 PE=4 SV=1	1	1	1	45.6	4902611
Q13190	Syntaxin-5 OS=Homo sapiens OX=9606 GN=STX5 PE=1 SV=2	3	1	1	39.6	124929
Q9H2Y7	Zinc finger protein 106 OS=Homo sapiens OX=9606 GN=ZNF106 PE=1 SV=1	1	1	1	208.8	183585
O75190	DnaJ homolog subfamily B member 6 OS=Homo sapiens OX=9606 GN=DNAJB6 PE=1 SV=2	5	1	1	36.1	100871
Q7L2Z9	Centromere protein Q OS=Homo sapiens OX=9606 GN=CENPQ PE=1 SV=1	5	1	1	30.6	767866
P37058	17-beta-hydroxysteroid dehydrogenase type 3 OS=Homo sapiens OX=9606 GN=HSD17B3 PE=1 SV=2	2	1	1	34.5	483484
P07237	Protein disulfide-isomerase OS=Homo sapiens OX=9606 GN=P4HB PE=1 SV=3	2	1	1	57.1	74596
P05120	Plasminogen activator inhibitor 2 OS=Homo sapiens OX=9606 GN=SERPINB2 PE=1 SV=2	2	1	1	46.6	167193
Q8IXZ2	Zinc finger CCCH domain-containing protein 3 OS=Homo sapiens OX=9606 GN=ZC3H3 PE=1 SV=3	3	1	1	101.9	137633
Q99623	Prohibitin-2 OS=Homo sapiens OX=9606 GN=PHB2 PE=1 SV=2	3	1	1	33.3	114768
Q53RT3	Retroviral-like aspartic protease 1 OS=Homo sapiens OX=9606 GN=ASPRV1 PE=1 SV=1	4	1	1	37	65462.2
P12273	Prolactin-inducible protein OS=Homo sapiens OX=9606 GN=PIP PE=1 SV=1	5	1	1	16.6	323368
P61160	Actin-related protein 2 OS=Homo sapiens OX=9606 GN=ACTR2 PE=1 SV=1	4	1	1	44.7	106948
Q9ULL1	Pleckstrin homology domain-containing family G member 1 OS=Homo sapiens OX=9606 GN=PLEKHG1 PE=1 SV=2	1	1	1	155.3	358550
O43150	Arf-GAP with SH3 domain, ANK repeat and PH domain-containing protein 2 OS=Homo sapiens OX=9606 GN=ASAP2 PE=1 SV=3	1	1	1	111.6	589188
Q96PY6	Serine/threonine-protein kinase Nek1 OS=Homo sapiens OX=9606 GN=NEK1 PE=1 SV=2	1	1	1	142.7	359652
P07477	Serine protease 1 OS=Homo sapiens OX=9606 GN=PRSS1 PE=1 SV=1	3	1	1	26.5	1.04049e+06
Q86UD4	Zinc finger protein 329 OS=Homo sapiens OX=9606 GN=ZNF329 PE=1 SV=2	2	1	1	61.7	196634
O60508	Pre-mRNA-processing factor 17 OS=Homo sapiens OX=9606 GN=CDC40 PE=1 SV=1	2	1	1	65.5	161293
Q13889	General transcription factor IIH subunit 3 OS=Homo sapiens OX=9606 GN=GTF2H3 PE=1 SV=2	6	1	1	34.4	141845
P49189	4-trimethylaminobutyraldehyde dehydrogenase OS=Homo sapiens OX=9606 GN=ALDH9A1 PE=1 SV=3	3	1	1	53.8	70619.2
Q99547	M-phase phosphoprotein 6 OS=Homo sapiens OX=9606 GN=MPHOSPH6 PE=1 SV=2	8	1	1	19	178376
Q96JI7	Spatacsin OS=Homo sapiens OX=9606 GN=SPG11 PE=1 SV=3	0	1	1	278.7	570043
O00231	26S proteasome non-ATPase regulatory subunit 11 OS=Homo sapiens OX=9606 GN=PSMD11 PE=1 SV=3	3	1	1	47.4	106500
Q9NWW9	Phospholipase A and acyltransferase 2 OS=Homo sapiens OX=9606 GN=PLAAT2 PE=1 SV=1	7	1	1	17.4	23701.2
P60953	Cell division control protein 42 homolog OS=Homo sapiens OX=9606 GN=CDC42 PE=1 SV=2	9	1	1	21.2	72587.5
P17174	Aspartate aminotransferase, cytoplasmic OS=Homo sapiens OX=9606 GN=GOT1 PE=1 SV=3	2	1	1	46.2	116024
P61923	Coatomer subunit zeta-1 OS=Homo sapiens OX=9606 GN=COPZ1 PE=1 SV=1	8	1	1	20.2	145561
P78346	Ribonuclease P protein subunit p30 OS=Homo sapiens OX=9606 GN=RPP30 PE=1 SV=1	4	1	1	29.3	147512
P33993	DNA replication licensing factor MCM7 OS=Homo sapiens OX=9606 GN=MCM7 PE=1 SV=4	2	1	1	81.3	70422.1
Q8NI27	THO complex subunit 2 OS=Homo sapiens OX=9606 GN=THOC2 PE=1 SV=2	1	1	1	182.7	222931
Q01484	Ankyrin-2 OS=Homo sapiens OX=9606 GN=ANK2 PE=1 SV=4	0	1	1	433.4	58551.7
P25788	Proteasome subunit alpha type-3 OS=Homo sapiens OX=9606 GN=PSMA3 PE=1 SV=2	8	1	1	28.4	83665.4
Q9BRA0	N-alpha-acetyltransferase 38, NatC auxiliary subunit OS=Homo sapiens OX=9606 GN=NAA38 PE=1 SV=1	9	1	1	13.5	34825.3
P56975	Pro-neuregulin-3, membrane-bound isoform OS=Homo sapiens OX=9606 GN=NRG3 PE=1 SV=1	2	1	1	77.9	552027
Q9Y3R4	Sialidase-2 OS=Homo sapiens OX=9606 GN=NEU2 PE=1 SV=2	3	1	1	42.2	198377
P35232	Prohibitin 1 OS=Homo sapiens OX=9606 GN=PHB1 PE=1 SV=1	4	1	1	29.8	77269.8
Q8NCQ2	Uncharacterized protein CSNK1G2-AS1 OS=Homo sapiens OX=9606 GN=CSNK1G2-AS1 PE=2 SV=2	10	1	1	16.1	3.42919e+06
P43307	Translocon-associated protein subunit alpha OS=Homo sapiens OX=9606 GN=SSR1 PE=1 SV=3	5	1	1	32.2	262589
P55064	Aquaporin-5 OS=Homo sapiens OX=9606 GN=AQP5 PE=1 SV=1	4	1	1	28.3	265221
Q9UI10	Translation initiation factor eIF-2B subunit delta OS=Homo sapiens OX=9606 GN=EIF2B4 PE=1 SV=2	3	1	1	57.5	72736.6
P60900	Proteasome subunit alpha type-6 OS=Homo sapiens OX=9606 GN=PSMA6 PE=1 SV=1	5	1	1	27.4	151439
P63279	SUMO-conjugating enzyme UBC9 OS=Homo sapiens OX=9606 GN=UBE2I PE=1 SV=1	6	1	1	18	156028
Q9BU19	Zinc finger protein 692 OS=Homo sapiens OX=9606 GN=ZNF692 PE=1 SV=1	2	1	1	56.9	65155.6
P32519	ETS-related transcription factor Elf-1 OS=Homo sapiens OX=9606 GN=ELF1 PE=1 SV=2	5	1	1	67.5	42243.6
P23588	Eukaryotic translation initiation factor 4B OS=Homo sapiens OX=9606 GN=EIF4B PE=1 SV=2	3	1	1	69.1	566229
P02452	Collagen alpha-1(I) chain OS=Homo sapiens OX=9606 GN=COL1A1 PE=1 SV=6	2	1	1	138.8	73719.4
Q5K130	Putative uncharacterized protein CLLU1-AS1 OS=Homo sapiens OX=9606 GN=CLLU1-AS1 PE=5 SV=1	31	1	1	11	31304.3
Q9GZP8	Immortalization up-regulated protein OS=Homo sapiens OX=9606 GN=IMUP PE=1 SV=1	25	1	1	10.9	201110
Q8WWY3	U4/U6 small nuclear ribonucleoprotein Prp31 OS=Homo sapiens OX=9606 GN=PRPF31 PE=1 SV=2	3	1	1	55.4	180148
Q8ND71	GTPase IMAP family member 8 OS=Homo sapiens OX=9606 GN=GIMAP8 PE=2 SV=2	2	1	1	74.8	263727
P27694	Replication protein A 70 kDa DNA-binding subunit OS=Homo sapiens OX=9606 GN=RPA1 PE=1 SV=2	3	1	1	68.1	41008.6
O15372	Eukaryotic translation initiation factor 3 subunit H OS=Homo sapiens OX=9606 GN=EIF3H PE=1 SV=1	4	1	1	39.9	72557.3
P55854	Small ubiquitin-related modifier 3 OS=Homo sapiens OX=9606 GN=SUMO3 PE=1 SV=2	12	1	1	11.6	684912
Q68CP9	AT-rich interactive domain-containing protein 2 OS=Homo sapiens OX=9606 GN=ARID2 PE=1 SV=2	0	1	1	197.3	103119
Q8TF46	DIS3-like exonuclease 1 OS=Homo sapiens OX=9606 GN=DIS3L PE=1 SV=2	1	1	1	120.7	210339
O00716	Transcription factor E2F3 OS=Homo sapiens OX=9606 GN=E2F3 PE=1 SV=1	2	1	1	49.1	291322
O43189	PHD finger protein 1 OS=Homo sapiens OX=9606 GN=PHF1 PE=1 SV=3	3	1	1	62.1	120746
Q8IXM2	Chromatin complexes subunit BAP18 OS=Homo sapiens OX=9606 GN=BAP18 PE=1 SV=1	8	1	1	17.9	133624
Q9BYJ1	Hydroperoxide isomerase ALOXE3 OS=Homo sapiens OX=9606 GN=ALOXE3 PE=1 SV=1	3	1	1	80.5	397959
Q9Y4F1	FERM, ARHGEF and pleckstrin domain-containing protein 1 OS=Homo sapiens OX=9606 GN=FARP1 PE=1 SV=1	1	1	1	118.6	129811
P01040	Cystatin-A OS=Homo sapiens OX=9606 GN=CSTA PE=1 SV=1	18	1	1	11	490808
Q9BPX6	Calcium uptake protein 1, mitochondrial OS=Homo sapiens OX=9606 GN=MICU1 PE=1 SV=1	1	1	1	54.3	366893
Q6P4A8	Phospholipase B-like 1 OS=Homo sapiens OX=9606 GN=PLBD1 PE=1 SV=2	2	1	1	63.2	283617
P61626	Lysozyme C OS=Homo sapiens OX=9606 GN=LYZ PE=1 SV=1	8	1	1	16.5	1.59871e+06
A8K2U0	Alpha-2-macroglobulin-like protein 1 OS=Homo sapiens OX=9606 GN=A2ML1 PE=1 SV=3	1	1	1	161	472783
Q16322	Potassium voltage-gated channel subfamily A member 10 OS=Homo sapiens OX=9606 GN=KCNA10 PE=1 SV=2	2	1	1	57.7	40874.7
Q96P48	Arf-GAP with Rho-GAP domain, ANK repeat and PH domain-containing protein 1 OS=Homo sapiens OX=9606 GN=ARAP1 PE=1 SV=3	1	1	1	162.1	195286
P48651	Phosphatidylserine synthase 1 OS=Homo sapiens OX=9606 GN=PTDSS1 PE=1 SV=1	2	1	1	55.5	92071.3
O00329	Phosphatidylinositol 4,5-bisphosphate 3-kinase catalytic subunit delta isoform OS=Homo sapiens OX=9606 GN=PIK3CD PE=1 SV=2	2	1	1	119.4	160264
P12081	Histidine--tRNA ligase, cytoplasmic OS=Homo sapiens OX=9606 GN=HARS1 PE=1 SV=2	2	1	1	57.4	317041
P35579	Myosin-9 OS=Homo sapiens OX=9606 GN=MYH9 PE=1 SV=4	1	1	1	226.4	65463
Q9UKN5	PR domain zinc finger protein 4 OS=Homo sapiens OX=9606 GN=PRDM4 PE=1 SV=3	2	1	1	87.9	55974.5
P40227	T-complex protein 1 subunit zeta OS=Homo sapiens OX=9606 GN=CCT6A PE=1 SV=3	2	1	1	58	215034
Q96RQ9	L-amino-acid oxidase OS=Homo sapiens OX=9606 GN=IL4I1 PE=1 SV=1	6	1	1	62.8	1.71246e+06
Q53TQ3	INO80 complex subunit D OS=Homo sapiens OX=9606 GN=INO80D PE=1 SV=3	1	1	1	113.1	157218
P86452	Zinc finger BED domain-containing protein 6 OS=Homo sapiens OX=9606 GN=ZBED6 PE=1 SV=1	1	1	1	109.9	111125
P47929	Galectin-7 OS=Homo sapiens OX=9606 GN=LGALS7 PE=1 SV=2	6	1	1	15.1	1.60014e+06
P60660	Myosin light polypeptide 6 OS=Homo sapiens OX=9606 GN=MYL6 PE=1 SV=2	9	1	1	16.9	221514
Q6DKI1	60S ribosomal protein L7-like 1 OS=Homo sapiens OX=9606 GN=RPL7L1 PE=1 SV=2	4	1	1	29.7	169856
Q12830	Nucleosome-remodeling factor subunit BPTF OS=Homo sapiens OX=9606 GN=BPTF PE=1 SV=3	0	1	1	338.1	16412.9
Q9ULX3	RNA-binding protein NOB1 OS=Homo sapiens OX=9606 GN=NOB1 PE=1 SV=1	2	1	1	46.6	85566.5
O43491	Band 4.1-like protein 2 OS=Homo sapiens OX=9606 GN=EPB41L2 PE=1 SV=1	2	1	1	112.5	292499
P23526	Adenosylhomocysteinase OS=Homo sapiens OX=9606 GN=AHCY PE=1 SV=4	2	1	1	47.7	211887
Q96MF7	E3 SUMO-protein ligase NSE2 OS=Homo sapiens OX=9606 GN=NSMCE2 PE=1 SV=2	6	1	1	27.9	117512
O94915	Protein furry homolog-like OS=Homo sapiens OX=9606 GN=FRYL PE=1 SV=2	0	1	1	339.4	516833
O00294	Tubby-related protein 1 OS=Homo sapiens OX=9606 GN=TULP1 PE=1 SV=3	3	1	1	60.6	8.216e+06
Q8IZF6	Adhesion G-protein coupled receptor G4 OS=Homo sapiens OX=9606 GN=ADGRG4 PE=2 SV=2	0	1	1	333.2	41491
Q9Y3E5	Peptidyl-tRNA hydrolase 2, mitochondrial OS=Homo sapiens OX=9606 GN=PTRH2 PE=1 SV=1	8	1	1	19.2	99030
P31949	Protein S100-A11 OS=Homo sapiens OX=9606 GN=S100A11 PE=1 SV=2	15	1	1	11.7	326184
Q9Y5W8	Sorting nexin-13 OS=Homo sapiens OX=9606 GN=SNX13 PE=1 SV=4	1	1	1	112.1	558232
Q14524	Sodium channel protein type 5 subunit alpha OS=Homo sapiens OX=9606 GN=SCN5A PE=1 SV=2	1	1	1	226.8	223864
P10599	Thioredoxin OS=Homo sapiens OX=9606 GN=TXN PE=1 SV=3	12	1	1	11.7	248724
P61158	Actin-related protein 3 OS=Homo sapiens OX=9606 GN=ACTR3 PE=1 SV=3	3	1	1	47.3	152061
Q9NYA4	Myotubularin-related protein 4 OS=Homo sapiens OX=9606 GN=MTMR4 PE=1 SV=2	1	1	1	133.3	139653
Q8IV32	Coiled-coil domain-containing protein 71 OS=Homo sapiens OX=9606 GN=CCDC71 PE=1 SV=3	2	1	1	49.6	212696
O00391	Sulfhydryl oxidase 1 OS=Homo sapiens OX=9606 GN=QSOX1 PE=1 SV=3	1	1	1	82.5	84533.4
O95619	YEATS domain-containing protein 4 OS=Homo sapiens OX=9606 GN=YEATS4 PE=1 SV=1	7	1	1	26.5	230796
P14618	Pyruvate kinase PKM OS=Homo sapiens OX=9606 GN=PKM PE=1 SV=4	2	1	1	57.9	2774167
Q9Y6V0	Protein piccolo OS=Homo sapiens OX=9606 GN=PCLO PE=1 SV=5	0	1	1	560.4	58440892
O75943	Cell cycle checkpoint protein RAD17 OS=Homo sapiens OX=9606 GN=RAD17 PE=1 SV=2	2	1	1	77	130928
Q8WYL5	Protein phosphatase Slingshot homolog 1 OS=Homo sapiens OX=9606 GN=SSH1 PE=1 SV=2	2	1	1	115.4	102897
Q8WVV4	Protein POF1B OS=Homo sapiens OX=9606 GN=POF1B PE=1 SV=3	2	1	1	68	1.85983e+06
Q8IZE3	Protein-associating with the carboxyl-terminal domain of ezrin OS=Homo sapiens OX=9606 GN=SCYL3 PE=1 SV=3	1	1	1	82.8	267547
Q9Y3Y2	Chromatin target of PRMT1 protein OS=Homo sapiens OX=9606 GN=CHTOP PE=1 SV=2	5	1	1	26.4	114572
Q8IYI6	Exocyst complex component 8 OS=Homo sapiens OX=9606 GN=EXOC8 PE=1 SV=2	1	1	1	81.7	145084
Q96IZ0	PRKC apoptosis WT1 regulator protein OS=Homo sapiens OX=9606 GN=PAWR PE=1 SV=1	5	1	1	36.5	189204
Q969L2	Protein MAL2 OS=Homo sapiens OX=9606 GN=MAL2 PE=1 SV=1	6	1	1	19.1	416382
P12270	Nucleoprotein TPR OS=Homo sapiens OX=9606 GN=TPR PE=1 SV=3	0	1	1	267.1	237007
Q8N4X5	Actin filament-associated protein 1-like 2 OS=Homo sapiens OX=9606 GN=AFAP1L2 PE=1 SV=1	2	1	1	91.2	277890
Q9H628	Ras-related and estrogen-regulated growth inhibitor-like protein OS=Homo sapiens OX=9606 GN=RERGL PE=2 SV=1	3	1	1	23.8	92289.6
O75191	Xylulose kinase OS=Homo sapiens OX=9606 GN=XYLB PE=1 SV=3	3	1	1	58.3	721925
Q13868	Exosome complex component RRP4 OS=Homo sapiens OX=9606 GN=EXOSC2 PE=1 SV=2	6	1	1	32.8	103101
A6NC98	Coiled-coil domain-containing protein 88B OS=Homo sapiens OX=9606 GN=CCDC88B PE=1 SV=1	1	1	1	164.7	445435
Q53GL7	Protein mono-ADP-ribosyltransferase PARP10 OS=Homo sapiens OX=9606 GN=PARP10 PE=1 SV=2	1	1	1	109.9	188205
P05556	Integrin beta-1 OS=Homo sapiens OX=9606 GN=ITGB1 PE=1 SV=2	1	1	1	88.4	109229
Q5SNT2	Transmembrane protein 201 OS=Homo sapiens OX=9606 GN=TMEM201 PE=1 SV=1	4	1	1	72.2	51158.6
Q96JM4	Leucine-rich repeat and IQ domain-containing protein 1 OS=Homo sapiens OX=9606 GN=LRRIQ1 PE=2 SV=3	1	1	1	199.2	734026
Q14195	Dihydropyrimidinase-related protein 3 OS=Homo sapiens OX=9606 GN=DPYSL3 PE=1 SV=1	1	1	1	61.9	162389
Q9H3S7	Tyrosine-protein phosphatase non-receptor type 23 OS=Homo sapiens OX=9606 GN=PTPN23 PE=1 SV=1	1	1	1	178.9	47962.6
O15533	Tapasin OS=Homo sapiens OX=9606 GN=TAPBP PE=1 SV=2	3	1	1	47.5	126137
Q9H4G0	Band 4.1-like protein 1 OS=Homo sapiens OX=9606 GN=EPB41L1 PE=1 SV=2	2	1	1	98.4	54742.6
Q8N2Z9	Centromere protein S OS=Homo sapiens OX=9606 GN=CENPS PE=1 SV=1	4	1	1	15.9	44050.3
Q2NKX8	DNA excision repair protein ERCC-6-like OS=Homo sapiens OX=9606 GN=ERCC6L PE=1 SV=1	1	1	1	141	125730
P49454	Centromere protein F OS=Homo sapiens OX=9606 GN=CENPF PE=1 SV=3	0	1	1	357.3	8829.17
Q9P1Y6	PHD and RING finger domain-containing protein 1 OS=Homo sapiens OX=9606 GN=PHRF1 PE=1 SV=3	1	1	1	178.6	104852
Q15398	Disks large-associated protein 5 OS=Homo sapiens OX=9606 GN=DLGAP5 PE=1 SV=2	2	1	1	95.1	46593.2

### Sheet: T-47D Site ID_Rep 1
T-47D Site ID_Rep 1
Annotated Sequence	Modifications	# PSMs	UniProt ID	Positions in Master Proteins
[R].CLHLDAENEVLQLQQTLFSMK.[A]	1xCarbamidomethyl [C1]; 3xHydroxamic_acid [D5; E7; E9]	1	A2RUR9	A2RUR9 [1138-1158]
[K].TAMEVEAPSKPAR.[T]	1xOxidation [M3]; 1xHydroxamic_acid [E]	4	E9PRG8	E9PRG8 [84-96]
[K].TAMEVEAPSKPAR.[T]	1xHydroxamic_acid [E6]	2	E9PRG8	E9PRG8 [84-96]
[K].ANQLSSPSKAGTEWKLEQSMR.[E]	1xHydroxamic_acid [E17]	1	H3BSY2	H3BSY2 [195-215]
[K].VVSNLPAITMEEVAPVSVSDAALLAPEEIKEK.[N]	1xHydroxamic_acid [E12]	1	O00566	O00566 [526-557]
[R].MAPVITEETTLQLEDIIK.[Q]	1xOxidation [M1]; 1xHydroxamic_acid [E7]	1	O00566	O00566 [413-430]
[R].MAPVITEETTLQLEDIIK.[Q]	1xHydroxamic_acid [E7]	1	O00566	O00566 [413-430]
[K].VVSNLPAITMEEVAPVSVSDAALLAPEEIKEK.[N]	1xOxidation [M10]; 1xHydroxamic_acid [E12]	1	O00566	O00566 [526-557]
[K].SFSKEELMSSDLEETAGSTSIPK.[R]	1xOxidation [M8]; 1xHydroxamic_acid [D11]	1	O00567	O00567 [511-533]
[-].MSHVAVENALGLDQQFAGLDLNSSDNQSGGSTASK.[G]	1xMet-loss+Acetyl [N-Term]; 1xHydroxamic_acid [E7]	1	O00571	O00571 [1-35]
[R].VEFTFPDFVTEGAR.[D]	1xHydroxamic_acid [E11]	1	O14965	O14965 [344-357]
[K].FQDELESGKRPK.[K]	1xHydroxamic_acid [E6]	1	O15042	O15042 [854-865]
[K].VEPLEEAIPLPPTK.[K]	1xHydroxamic_acid [E5]	1	O15446	O15446 [315-328]
[K].NQQLKEPEAAGPVGTEPTVETLEPLGVLFPSTTK.[K]	1xHydroxamic_acid [E23]	1	O15446	O15446 [218-251]
[R].GHTVTEPIQPLEPELPGEGQPEAR.[A]	1xHydroxamic_acid [E12]	1	O15446	O15446 [431-454]
[K].LLEEMDQEFGVSTLVEEEFGQR.[R]	1xOxidation [M5]; 1xHydroxamic_acid [E16]	1	O43290	O43290 [223-244]
[-].MAVANSSPVNPVVFFDVSIGGQEVGR.[M]	1xMet-loss+Acetyl [N-Term]; 1xHydroxamic_acid [E23]	1	O43447	O43447 [1-26]
[R].AVLQLYPENSEQLELITTQATK.[A]	1xHydroxamic_acid [E14]	1	O43709	O43709 [159-180]
[R].VDSEGDFSENDDAAGDFR.[S]	1xHydroxamic_acid [E9]	1	O43823	O43823 [321-338]
[K].TGAESISLLELCR.[N]	1xCarbamidomethyl [C12]; 1xHydroxamic_acid [E4]	5	O60216	O60216 [574-586]
[K].QQAIELTQEEPYSDIIATPGPR.[F]	1xHydroxamic_acid [E]	3	O60216	O60216 [606-627]
[K].KQQAIELTQEEPYSDIIATPGPR.[F]	1xHydroxamic_acid [E11]	2	O60216	O60216 [605-627]
[K].TPEEVIEYSAVFWER.[C]	1xHydroxamic_acid [E14]	1	O60264	O60264 [876-890]
[R].EVEGKTPEEVIEYSAVFWER.[C]	1xHydroxamic_acid [E19]	1	O60264	O60264 [871-890]
[R].GKKPIEDPANDTVDFPKR.[T]	1xHydroxamic_acid [D/E]	3	O60716	O60716 [632-649]
[R].GKKPIEDPANDTVDFPK.[R]	1xHydroxamic_acid [E6]	1	O60716	O60716 [632-648]
[K].KPIEDPANDTVDFPKR.[T]	1xHydroxamic_acid [D9]	1	O60716	O60716 [634-649]
[-].MADAEVIILPK.[K]	1xMet-loss+Acetyl [N-Term]; 1xHydroxamic_acid [E5]	1	O60832	O60832 [1-11]
[K].LLQAQGVEVPSKDSLPK.[K]	1xHydroxamic_acid [E8]	2	O60841	O60841 [425-441]
[K].NKPGPNIESGNEDDDASFK.[I]	1xHydroxamic_acid [E8]	2	O60841	O60841 [206-224]
[K].LLQAQGVEVPSK.[D]	1xHydroxamic_acid [E8]	1	O60841	O60841 [425-436]
[K].VEMYSGSDDDDDFNKLPK.[K]	1xOxidation [M3]; 1xHydroxamic_acid [E2]	1	O60841	O60841 [131-148]
[-].MAESDWDTVTVLR.[K]	1xMet-loss+Acetyl [N-Term]; 1xHydroxamic_acid [E3]	1	O60869	O60869 [1-13]
[K].NSNPDEIEIDFETLKPSTLR.[E]	1xHydroxamic_acid [E8]	2	O60885	O60885 [646-665]
[R].KADTTTPTTIDPIHEPPSLPPEPK.[T]	1xHydroxamic_acid [E15]	1	O60885	O60885 [291-314]
[K].TFIIDYYFEVVQK.[L]	1xHydroxamic_acid [E9]	1	O75131	O75131 [62-74]
[R].RTLLEQLDDDQ.[-]	1xHydroxamic_acid [E5]	1	O75400	O75400 [947-957]
[K].VSQVIMEK.[S]	1xOxidation [M6]; 1xHydroxamic_acid [E7]	1	O75475	O75475 [408-415]
[K].NMFLVGEGDSVITQVLNK.[S]	1xOxidation [M2]; 1xHydroxamic_acid [E7]	1	O75475	O75475 [425-442]
[R].FKVSQVIMEK.[S]	1xOxidation [M8]; 1xHydroxamic_acid [E9]	2	O75475	O75475 [406-415]
[K].IQEYEFTDDPIDVPR.[I]	1xHydroxamic_acid [E5]	1	O75528	O75528 [130-144]
[R].TEEALQLYNQIIK.[L]	1xHydroxamic_acid [E2]	1	O76094	O76094 [242-254]
[K].LAEVTEEEWLSIPEVGDAR.[N]	1xHydroxamic_acid [E6]	1	O94906	O94906 [149-167]
[K].IKATVEELKEK.[L]	1xHydroxamic_acid [E6]	2	O95232	O95232 [223-233]
[R].STTSTIESFAAQEK.[Q]	1xHydroxamic_acid [E7]	2	O95232	O95232 [174-187]
[R].SDLGPCEKIHDENLRK.[Q]	1xCarbamidomethyl [C6]; 1xHydroxamic_acid [E7]	1	O95232	O95232 [53-68]
[R].SDLGPCEKIHDENLR.[K]	1xCarbamidomethyl [C6]; 1xHydroxamic_acid [E7]	2	O95232	O95232 [53-67]
[K].VSVGEFVGEGEGK.[S]	1xHydroxamic_acid [E5]	2	O95793	O95793 [220-232]
[K].EETTVSPPHTSMAPAQDEER.[D]	2xHydroxamic_acid [E1; E2]	1	P01042	P01042 [398-417]
[R].ITESEEVVSR.[E]	1xHydroxamic_acid [E5]	1	P02545	P02545 [63-72]
[R].MPEAAPPVAPAPAAPTPAAPAPAPSWPLSSSVPSQK.[T]	1xOxidation [M1]; 1xHydroxamic_acid [E3]	1	P04637	P04637 [66-101]
[R].AGLNCSTENMPIKINLIAPPR.[Y]	1xCarbamidomethyl [C5]; 1xOxidation [M10]; 1xHydroxamic_acid [E8]	2	P05198	P05198 [214-234]
[R].AGLNCSTENMPIK.[I]	1xCarbamidomethyl [C5]; 1xHydroxamic_acid [E8]	1	P05198	P05198 [214-226]
[R].AGLNCSTENMPIK.[I]	1xCarbamidomethyl [C5]; 1xOxidation [M10]; 1xHydroxamic_acid [E8]	2	P05198	P05198 [214-226]
[R].YVMTTTTLER.[T]	1xOxidation [M3]; 1xHydroxamic_acid [E9]	1	P05198	P05198 [235-244]
[R].AGLNCSTENMPIKINLIAPPR.[Y]	1xCarbamidomethyl [C5]; 1xHydroxamic_acid [E8]	1	P05198	P05198 [214-234]
[-].MTENSTSAPAAKPK.[R]	1xMet-loss+Acetyl [N-Term]; 1xHydroxamic_acid [E3]	1	P07305	P07305 [1-14]
[R].RAEDGSVIDYELIDQDAR.[D]	1xHydroxamic_acid [E11]	2	P07355	P07355 [179-196]
[R].AEDGSVIDYELIDQDAR.[D]	1xHydroxamic_acid [E10]	1	P07355	P07355 [180-196]
[K].LSLEGDHSTPPSAYGSVK.[A]	1xHydroxamic_acid [D6]	1	P07355	P07355 [11-28]
[R].GGGGDMAEPSEAGDAPPDDGPPGELGPDGPDGPEEK.[G]	1xOxidation [M6]; 1xHydroxamic_acid [D5]	2	P08621	P08621 [311-346]
[R].KEELRGGGGDMAEPSEAGDAPPDDGPPGELGPDGPDGPEEK.[G]	1xOxidation [M11]; 1xHydroxamic_acid [D19]	1	P08621	P08621 [306-346]
[K].IKGEHPGLSIGDVAK.[K]	1xHydroxamic_acid [E4]	1	P09429	P09429 [113-127]
[K].LFIGGLSFETTDESLR.[S]	1xHydroxamic_acid [E9]	1	P09651	P09651 [16-31]
[K].SESPKEPEQLRK.[L]	1xHydroxamic_acid [E2]	4	P09651	P09651 [4-15]
[R].VVSEDFLQDVSASTK.[S]	1xHydroxamic_acid [D/E]	5	P09874	P09874 [453-467]
[K].MVDPEKPQLGMIDR.[W]	2xOxidation [M1; M11]; 1xHydroxamic_acid [E5]	4	P09874	P09874 [143-156]
[K].MVDPEKPQLGMIDR.[W]	1xOxidation [M]; 1xHydroxamic_acid [E5]	3	P09874	P09874 [143-156]
[K].MVDPEKPQLGMIDR.[W]	1xHydroxamic_acid [E5]	1	P09874	P09874 [143-156]
[K].VVDRDSEEAEIIR.[K]	1xHydroxamic_acid [E/D]	7	P09874	P09874 [803-815]
[R].IFPPETSASVAATPPPSTASAPAAVNSSASADKPLSNMK.[I]	1xOxidation [M38]; 1xHydroxamic_acid [E5]	1	P09874	P09874 [356-394]
[R].VADGMVFGALLPCEECSGQLVFK.[S]	2xCarbamidomethyl [C13; C16]; 1xOxidation [M5]; 1xHydroxamic_acid [E14]	1	P09874	P09874 [283-305]
[K].VVDRDSEEAEIIRK.[Y]	1xHydroxamic_acid [D5]	1	P09874	P09874 [803-816]
[K].VEMLDNLLDIEVAYSLLR.[G]	1xOxidation [M3]; 1xHydroxamic_acid [E11]	1	P09874	P09874 [762-779]
[K].NREELGFRPEYSASQLK.[G]	1xHydroxamic_acid [E4]	4	P09874	P09874 [166-182]
[K].RKGDEVDGVDEVAK.[K]	1xHydroxamic_acid [E]	3	P09874	P09874 [208-221]
[K].AMVEYEIDLQKMPLGK.[L]	2xOxidation [M2; M12]; 1xHydroxamic_acid [E]	2	P09874	P09874 [685-700]
[K].FYPLEIDYGQDEEAVK.[K]	1xHydroxamic_acid [E/D]	3	P09874	P09874 [638-653]
[K].AMVEYEIDLQK.[M]	1xOxidation [M2]; 1xHydroxamic_acid [E]	7	P09874	P09874 [685-695]
[R].GGSDDSSKDPIDVNYEK.[L]	1xHydroxamic_acid [D/E]	2	P09874	P09874 [780-796]
[K].GFSLLATEDKEALKK.[Q]	1xHydroxamic_acid [E/D]	16	P09874	P09874 [183-197]
[K].GFSLLATEDKEALK.[K]	1xHydroxamic_acid [E/D]	2	P09874	P09874 [183-196]
[R].EELGFRPEYSASQLK.[G]	1xHydroxamic_acid [E2]	1	P09874	P09874 [168-182]
[K].KMVDPEKPQLGMIDR.[W]	2xOxidation [M2; M12]; 1xHydroxamic_acid [E6]	3	P09874	P09874 [142-156]
[K].KMVDPEKPQLGMIDR.[W]	1xOxidation [M]; 1xHydroxamic_acid [E/D]	4	P09874	P09874 [142-156]
[K].AEPVEVVAPR.[G]	2xHydroxamic_acid [E2; E5]	5	P09874	P09874 [487-496]
[R].IAPPEAPVTGYMFGK.[G]	1xOxidation [M12]; 1xHydroxamic_acid [E5]	14	P09874	P09874 [879-893]
[R].IAPPEAPVTGYMFGK.[G]	1xHydroxamic_acid [E5]	3	P09874	P09874 [879-893]
[K].AEPVEVVAPR.[G]	1xHydroxamic_acid [E]	26	P09874	P09874 [487-496]
[K].KFYPLEIDYGQDEEAVKK.[L]	1xHydroxamic_acid [E]	3	P09874	P09874 [637-654]
[K].KFYPLEIDYGQDEEAVK.[K]	1xHydroxamic_acid [E]	2	P09874	P09874 [637-653]
[K].AMVEYEIDLQKMPLGK.[L]	1xOxidation [M12]; 1xHydroxamic_acid [E4]	1	P09874	P09874 [685-700]
[K].AMVEYEIDLQK.[M]	1xHydroxamic_acid [E]	3	P09874	P09874 [685-695]
[-].MAESSDKLYR.[V]	1xMet-loss+Acetyl [N-Term]; 1xHydroxamic_acid [E3]	1	P09874	P09874 [1-10]
[-].MAESSDKLYRVEYAK.[S]	1xMet-loss+Acetyl [N-Term]; 1xHydroxamic_acid [E3]	2	P09874	P09874 [1-15]
[K].GQVKEEGINKSEKR.[M]	1xHydroxamic_acid [E]	2	P09874	P09874 [509-522]
[K].GFSLLATEDK.[E]	1xHydroxamic_acid [E8]	1	P09874	P09874 [183-192]
[-].MSETAPAAPAAPAPAEKTPVKK.[K]	1xMet-loss+Acetyl [N-Term]; 1xHydroxamic_acid [E]	4	P10412	P10412 [1-22]
[-].MSETAPAAPAAPAPAEKTPVK.[K]	1xMet-loss+Acetyl [N-Term]; 1xHydroxamic_acid [E]	4	P10412	P10412 [1-21]
[-].MSETAPAAPAAPAPAEK.[T]	1xMet-loss+Acetyl [N-Term]; 1xHydroxamic_acid [E]	2	P10412	P10412 [1-17]
[-].MSGDHLHNDSQIEADFR.[L]	1xMet-loss+Acetyl [N-Term]; 1xHydroxamic_acid [D/E]	2	P11387	P11387 [1-17]
[K].LNNDDNVDGLLVQLPLPEHIDER.[R]	1xHydroxamic_acid [E18]	1	P13995	P13995 [120-142]
[K].QPAIMPGQSYGLEDGSCSYKDFSESR.[N]	1xCarbamidomethyl [C17]; 1xOxidation [M5]; 1xHydroxamic_acid [E24]	1	P14866	P14866 [456-481]
[R].YGPQYGHPPPPPPPPEYGPHADSPVLMVYGLDQSK.[M]	1xOxidation [M27]; 1xHydroxamic_acid [E16]	1	P14866	P14866 [359-393]
[-].MSETAPAETATPAPVEKSPAKK.[K]	1xMet-loss+Acetyl [N-Term]; 1xHydroxamic_acid [E8]	4	P16401	P16401 [1-22]
[-].MSETAPAETATPAPVEKSPAK.[K]	1xMet-loss+Acetyl [N-Term]; 1xHydroxamic_acid [E]	5	P16401	P16401 [1-21]
[-].MSETAPAETATPAPVEK.[S]	1xMet-loss+Acetyl [N-Term]; 1xHydroxamic_acid [E]	4	P16401	P16401 [1-17]
[-].MSETAPLAPTIPAPAEK.[T]	1xMet-loss+Acetyl [N-Term]; 1xHydroxamic_acid [E]	5	P16402	P16402 [1-17]
[-].MSETAPLAPTIPAPAEKTPVK.[K]	1xMet-loss+Acetyl [N-Term]; 1xHydroxamic_acid [E3]	2	P16402	P16402 [1-21]
[-].MSETAPLAPTIPAPAEKTPVKK.[K]	1xMet-loss+Acetyl [N-Term]; 1xHydroxamic_acid [E3]	1	P16402	P16402 [1-22]
[K].ALAAAGYDVEK.[N]	1xHydroxamic_acid [E10]	2	P16402; P10412; P16403	P16402 [66-76]; P10412 [65-75]; P16403 [65-75]
[-].MSETAPAAPAAAPPAEK.[A]	1xMet-loss+Acetyl [N-Term]; 1xHydroxamic_acid [E]	3	P16403	P16403 [1-17]
[-].MSETAPAAPAAAPPAEKAPVK.[K]	1xMet-loss+Acetyl [N-Term]; 1xHydroxamic_acid [E]	7	P16403	P16403 [1-21]
[-].MSETAPAAPAAAPPAEKAPVKK.[K]	1xMet-loss+Acetyl [N-Term]; 1xHydroxamic_acid [E]	9	P16403	P16403 [1-22]
[-].MSETAPAAPAAAPPAEKAPVKKK.[A]	1xMet-loss+Acetyl [N-Term]; 1xHydroxamic_acid [E3]	2	P16403	P16403 [1-23]
[R].KQPPVSPGTALVGSQKEPSEVPTPK.[R]	1xHydroxamic_acid [E]	3	P17096	P17096 [31-55]
[K].EPSEVPTPK.[R]	1xHydroxamic_acid [E4]	1	P17096	P17096 [47-55]
[R].FLESLPEEEQQR.[V]	1xHydroxamic_acid [E7]	1	P17480	P17480 [361-372]
[K].LLQLVEDR.[G]	1xHydroxamic_acid [D/E]	2	P17844	P17844 [471-478]
[R].AGIEGPLLASDVGR.[D]	1xHydroxamic_acid [E4]	1	P18583	P18583 [1750-1763]
[K].AGVPLPPNLKPAPPPTIEEK.[V]	1xHydroxamic_acid [E18]	1	P18583	P18583 [2073-2092]
[R].AGPEELGK.[I]	1xHydroxamic_acid [E5]	1	P18887	P18887 [311-318]
[K].FGYVDFESAEDLEK.[A]	1xHydroxamic_acid [E7]	2	P19338	P19338 [349-362]
[K].IESDVQEPTEPEDDLDIMLGNKK.[K]	1xOxidation [M18]; 1xHydroxamic_acid [E7]	1	P20042	P20042 [103-125]
[K].IESDVQEPTEPEDDLDIMLGNK.[K]	1xOxidation [M18]; 1xHydroxamic_acid [E]	2	P20042	P20042 [103-124]
[K].IESDVQEPTEPEDDLDIMLGNK.[K]	1xHydroxamic_acid [E10]	1	P20042	P20042 [103-124]
[K].DLKIESDVQEPTEPEDDLDIMLGNK.[K]	1xOxidation [M21]; 1xHydroxamic_acid [D/E]	2	P20042	P20042 [100-124]
[K].LFIGGLSFETTEESLR.[N]	1xHydroxamic_acid [E9]	1	P22626	P22626 [23-38]
[R].DSNPEEIEIDFETLKPSTLR.[E]	1xHydroxamic_acid [E]	3	P25440	P25440 [678-697]
[-].MSDFDEFERQLNENKQER.[D]	1xMet-loss+Acetyl [N-Term]; 1xHydroxamic_acid [E6]	2	P26368	P26368 [1-18]
[K].SIEIPRPVDGVEVPGCGK.[I]	1xCarbamidomethyl [C16]; 1xHydroxamic_acid [E12]	4	P26368	P26368 [414-431]
[-].MSDFDEFER.[Q]	1xMet-loss+Acetyl [N-Term]; 1xHydroxamic_acid [E]	2	P26368	P26368 [1-9]
[K].VSYGIGDEEHDQEGR.[V]	1xHydroxamic_acid [E8]	1	P27695	P27695 [142-156]
[K].SPEEVMEYSAVFWER.[C]	1xOxidation [M6]; 1xHydroxamic_acid [E14]	1	P28370	P28370 [891-905]
[-].MADPDVLTEVPAALKR.[L]	1xMet-loss+Acetyl [N-Term]; 1xHydroxamic_acid [E9]	1	P29083	P29083 [1-16]
[R].FNEQIEPIYALLR.[E]	1xHydroxamic_acid [E3]	1	P29083	P29083 [180-192]
[R].ETEDVNLAYEILEPEPTEIPALK.[Q]	1xHydroxamic_acid [E10]	1	P29083	P29083 [193-215]
[R].DLAQDEAVWLERGPLEPSEPAVVAAAR.[V]	1xHydroxamic_acid [D/E]	2	P29372	P29372 [235-261]
[R].GPLEPSEPAVVAAAR.[V]	1xHydroxamic_acid [E7]	1	P29372	P29372 [247-261]
[R].LGLEFFDQPAVPLAR.[A]	1xHydroxamic_acid [E4]	1	P29372	P29372 [86-100]
[R].SLEPPVLELSPGAK.[A]	1xHydroxamic_acid [E8]	1	P29375	P29375 [1429-1442]
[R].VVDFIDEGVNIGLEVK.[S]	1xHydroxamic_acid [E14]	1	P34897	P34897 [444-459]
[K].IYQEEEMPESGAGSEFNR.[K]	1xOxidation [M7]; 1xHydroxamic_acid [E6]	2	P35269	P35269 [56-73]
[K].AAIDWFDGKEFSGNPIK.[V]	1xHydroxamic_acid [E10]	1	P35637	P35637 [349-365]
[K].LLASANLEEVTMK.[Q]	1xOxidation [M12]; 1xHydroxamic_acid [E]	5	P35659	P35659 [332-344]
[-].MVLLESEQFLTELTR.[L]	1xMet-loss [N-Term]; 1xHydroxamic_acid [E]	3	P37108	P37108 [1-15]
[-].MVLLESEQFLTELTR.[L]	1xHydroxamic_acid [E7]	1	P37108	P37108 [1-15]
[-].MVLLESEQFLTELTR.[L]	1xOxidation [M1]; 1xHydroxamic_acid [E]	2	P37108	P37108 [1-15]
[K].KGTVEGFEPADNKCLLR.[A]	1xCarbamidomethyl [C14]; 1xHydroxamic_acid [E5]	1	P37108	P37108 [43-59]
[K].KGTVEGFEPADNK.[C]	1xHydroxamic_acid [E5]	1	P37108	P37108 [43-55]
[-].MAGGEAGVTLGQPHLSR.[Q]	1xMet-loss+Acetyl [N-Term]; 1xHydroxamic_acid [E5]	5	P41091	P41091 [1-17]
[R].QEDKDDLDVTELTNEDLLDQLVK.[Y]	1xHydroxamic_acid [E11]	1	P42167	P42167 [104-126]
[K].GPPDFSSDEEREPTPVLGSGAAAAGR.[S]	1xHydroxamic_acid [E/D]	3	P42167	P42167 [61-86]
[-].MTEWETAAPAVAETPDIKLFGK.[W]	1xMet-loss+Acetyl [N-Term]; 1xHydroxamic_acid [E5]	1	P46782	P46782 [1-22]
[-].MTEWETAAPAVAETPDIK.[L]	1xMet-loss+Acetyl [N-Term]; 1xHydroxamic_acid [E5]	1	P46782	P46782 [1-18]
[K].AEAGAGSATEFQFR.[G]	1xHydroxamic_acid [E10]	2	P46783	P46783 [140-153]
[R].FPLEEPGPRPLPWPPGSDEVAK.[I]	1xHydroxamic_acid [E5]	3	P48634	P48634 [854-875]
[R].GSEGKPSLTLPASAPGPEEALTTVTVAPAPR.[R]	1xHydroxamic_acid [E]	4	P48634	P48634 [1270-1300]
[-].MPQYQTWEEFSR.[A]	1xMet-loss [N-Term]; 1xHydroxamic_acid [E9]	1	P49458	P49458 [1-12]
[K].QNQPTAIIQVEDQNTGAIENIIVEVK.[K]	1xHydroxamic_acid [E19]	1	P49711	P49711 [664-689]
[R].LLAEGHPDPDAELQR.[M]	1xHydroxamic_acid [E4]	2	P49756	P49756 [550-564]
[K].DYLNEGAMADTADLVVLGAFYGQGSK.[G]	1xOxidation [M8]; 1xHydroxamic_acid [D10]	1	P49916	P49916 [679-704]
[K].AIEEGTLEEIEEEVR.[Q]	1xHydroxamic_acid [E4]	1	P51532	P51532 [1391-1405]
[-].MAAGVEAAAEVAATEIK.[M]	1xMet-loss+Acetyl [N-Term]; 1xHydroxamic_acid [E6]	1	P52272	P52272 [1-17]
[K].IVEPEVVGESDSEVEGDAWR.[M]	1xHydroxamic_acid [E5]	1	P55081	P55081 [107-126]
[R].KIVEPEVVGESDSEVEGDAWR.[M]	1xHydroxamic_acid [E6]	1	P55081	P55081 [106-126]
[-].MAFKDTGKTPVEPEVAIHR.[I]	1xMet-loss+Acetyl [N-Term]; 1xHydroxamic_acid [E12]	1	P60866	P60866 [1-19]
[K].IILDLISESPIK.[G]	1xHydroxamic_acid [E8]	1	P61978	P61978 [208-219]
[K].IIPTLEEGLQLPSPTATSQLPLESDAVECLNYQHYK.[G]	1xCarbamidomethyl [C29]; 1xHydroxamic_acid [E23]	1	P61978	P61978 [104-139]
[K].RPAEDMEEEQAFKR.[S]	1xOxidation [M6]; 1xHydroxamic_acid [E]	5	P61978	P61978 [22-35]
[K].RPAEDMEEEQAFKR.[S]	1xHydroxamic_acid [E]	3	P61978	P61978 [22-35]
[R].HESGASIKIDEPLEGSEDR.[I]	1xHydroxamic_acid [D18]	1	P61978	P61978 [415-433]
[-].MADGELNVDSLITR.[L]	1xMet-loss+Acetyl [N-Term]; 1xHydroxamic_acid [E5]	1	P62140	P62140 [1-14]
[R].VAQLEQVYIR.[G]	1xHydroxamic_acid [E5]	4	P62318	P62318 [55-64]
[R].LAPDYDALDVANK.[I]	1xHydroxamic_acid [D9]	1	P62750	P62750 [140-152]
[K].LITPAVVSER.[L]	1xHydroxamic_acid [E9]	1	P62851	P62851 [67-76]
[R].DISEASVFDAYVLPK.[L]	1xHydroxamic_acid [E4]	1	P62854	P62854 [52-66]
[R].GFAFVYFENVDDAKEAK.[E]	1xHydroxamic_acid [E8]	2	P62995	P62995 [160-176]
[R].GFAFVYFENVDDAK.[E]	1xHydroxamic_acid [E8]	1	P62995	P62995 [160-173]
[R].ILDSAEFIK.[F]	1xHydroxamic_acid [E6]	2	P78347	P78347 [929-937]
[R].KINSSPNVNTTASGVEDLNIIQVTIPDDDNER.[L]	1xHydroxamic_acid [D17]	1	P78347	P78347 [827-858]
[K].VWLDPNETNEIANANSR.[Q]	1xHydroxamic_acid [E7]	2	P84098	P84098 [22-38]
[R].NPPGFAFVEFEDPRDAADAVR.[E]	1xHydroxamic_acid [E11]	2	P84103	P84103 [44-64]
[R].LQAALDDEEAGGRPAMEPGNGSLDLGGDSAGR.[S]	1xOxidation [M16]; 1xHydroxamic_acid [E/D]	2	Q00839	Q00839 [38-69]
[K].EKPYFPIPEEYTFIQNVPLEDR.[V]	1xHydroxamic_acid [E1]	1	Q00839	Q00839 [463-484]
[R].GYFEYIEENKYSR.[A]	1xHydroxamic_acid [E8]	1	Q00839	Q00839 [256-268]
[-].MAEYLASIFGTEKDK.[V]	1xMet-loss+Acetyl [N-Term]; 1xHydroxamic_acid [D14]	1	Q01081	Q01081 [1-15]
[-].MAEYLASIFGTEK.[D]	1xMet-loss+Acetyl [N-Term]; 1xHydroxamic_acid [E3]	1	Q01081	Q01081 [1-13]
[R].LENLGIPEEELLR.[Q]	1xHydroxamic_acid [E]	2	Q01658	Q01658 [108-120]
[R].SLLPVKPVEIEIETPEQAK.[T]	1xHydroxamic_acid [E11]	1	Q01831	Q01831 [156-174]
[R].QDHPSSMGVYGQESGGFSGPGENR.[S]	1xOxidation [M7]; 1xHydroxamic_acid [E13]	1	Q01844	Q01844 [269-292]
[R].YYPTEDVPR.[K]	1xHydroxamic_acid [E5]	1	Q02878	Q02878 [115-123]
[K].VVEAVNSDSDSEFGIPK.[K]	1xHydroxamic_acid [D/E]	4	Q02880	Q02880 [1516-1532]
[K].KTSFDQDSDVDIFPSDFPTEPPSLPR.[T]	1xHydroxamic_acid [E20]	3	Q02880	Q02880 [1574-1599]
[K].VEFDEEFSGAPVEGAGEEALTPSVPINK.[G]	1xHydroxamic_acid [E]	2	Q02880	Q02880 [1272-1299]
[K].VSIDPESNIISIWNNGK.[G]	1xHydroxamic_acid [E6]	1	Q02880	Q02880 [128-144]
[K].KVVEAVNSDSDSEFGIPK.[K]	1xHydroxamic_acid [D/E]	2	Q02880	Q02880 [1515-1532]
[K].GDLDTAAVKVEFDEEFSGAPVEGAGEEALTPSVPINK.[G]	1xHydroxamic_acid [E26]	1	Q02880	Q02880 [1263-1299]
[-].MAETLEFNDVYQEVK.[G]	1xMet-loss+Acetyl [N-Term]; 1xHydroxamic_acid [E3]	1	Q08945	Q08945 [1-15]
[R].FYVPPTQEDGVDPVEAFAQNVLSK.[A]	1xHydroxamic_acid [E]	2	Q08945	Q08945 [165-188]
[K].EGMNPSYDEYADSDEDQHDAYLER.[M]	1xOxidation [M3]; 1xHydroxamic_acid [D14]	1	Q08945	Q08945 [432-455]
[R].GLKEGMNPSYDEYADSDEDQHDAYLER.[M]	1xOxidation [M6]; 1xHydroxamic_acid [E4]	1	Q08945	Q08945 [429-455]
[R].MAYVVDLDDEYADTDIPTTLIR.[S]	1xOxidation [M1]; 1xHydroxamic_acid [D9]	1	Q13123	Q13123 [237-258]
[K].GDVAEGDLIEHFSQFGTVEK.[A]	1xHydroxamic_acid [E10]	2	Q13151	Q13151 [107-126]
[K].LPNFGFVVFDDSEPVQK.[V]	1xHydroxamic_acid [E13]	1	Q13283	Q13283 [377-393]
[-].MASPSLERPEK.[G]	1xMet-loss+Acetyl [N-Term]; 1xHydroxamic_acid [E7]	1	Q13601	Q13601 [1-11]
[K].LSTLPITVDILAETGVGK.[T]	1xHydroxamic_acid [E13]	1	Q14241	Q14241 [59-76]
[-].MADDIDIEAMLEAPYKK.[D]	1xMet-loss+Acetyl [N-Term]; 1xHydroxamic_acid [E12]	1	Q14498	Q14498 [1-17]
[R].TDASSASSFLDSDELERTGIDLGTTGR.[L]	1xHydroxamic_acid [D/E]	2	Q14498	Q14498 [330-356]
[R].TDASSASSFLDSDELER.[T]	1xHydroxamic_acid [E16]	2	Q14498	Q14498 [330-346]
[R].VLGVPIIVQASQAEK.[N]	1xHydroxamic_acid [E14]	2	Q14498	Q14498 [218-232]
[R].DLEEFFSTVGK.[V]	1xHydroxamic_acid [E4]	1	Q14498	Q14498 [168-178]
[R].DSNPDEIEIDFETLKPTTLR.[E]	1xHydroxamic_acid [E8]	1	Q15059	Q15059 [608-627]
[-].MDAGVTESGLNVTLTIR.[L]	1xAcetyl [N-Term]; 1xHydroxamic_acid [E7]	1	Q15365	Q15365 [1-17]
[R].LVLEEDSQSTEPSAGLNSSQEAASAPPSKPTVLNQPLPGEKNPK.[V]	1xHydroxamic_acid [D6]	1	Q15554	Q15554 [404-447]
[R].IIIEELSLVAASPTLSPR.[Q]	1xHydroxamic_acid [E5]	1	Q16513	Q16513 [291-308]
[R].LMGCQDILENVPGR.[S]	1xCarbamidomethyl [C4]; 1xOxidation [M2]; 1xHydroxamic_acid [E9]	2	Q16513	Q16513 [335-348]
[R].AVSDASAGDYGSAIETLVTAISLIK.[Q]	1xHydroxamic_acid [E15]	1	Q16630	Q16630 [432-456]
[K].ATAEQISSQTGNK.[V]	1xHydroxamic_acid [E4]	1	Q16698	Q16698 [98-110]
[R].GGRPNEIEPPPPEMPPWQK.[R]	1xOxidation [M14]; 1xHydroxamic_acid [E8]	1	Q52LJ0	Q52LJ0 [309-327]
[R].SSAVDPEPQVKLEDVLPLAFTR.[L]	1xHydroxamic_acid [E7]	1	Q5SSJ5	Q5SSJ5 [248-269]
[R].NMLAGKQEAMIDIIQTNPCPEGPK.[L]	1xCarbamidomethyl [C19]; 1xOxidation [M10]; 1xHydroxamic_acid [E21]	1	Q5VWT5	Q5VWT5 [431-454]
[K].GPEEAVAADGEIAIPVGDGEGIIVVGAPGEGAAAAAAMAGAGAK.[A]	1xOxidation [M38]; 1xHydroxamic_acid [D9]	1	Q6DD87	Q6DD87 [222-265]
[R].AEQTFGELEVWAVVPER.[D]	1xHydroxamic_acid [E9]	1	Q6NWY9	Q6NWY9 [369-385]
[R].SFVDAEVDVTR.[D]	1xHydroxamic_acid [E6]	1	Q6P1J9	Q6P1J9 [212-222]
[R].EAAAAAAAAVAAAAAAAAAAEPYPVSGAK.[R]	1xHydroxamic_acid [E21]	1	Q6P6C2	Q6P6C2 [29-57]
[R].DPSTLENSSAFEGVPK.[A]	1xHydroxamic_acid [D1]	1	Q6UX68	Q6UX68 [461-476]
[K].VVPTLPEGLPVLLEK.[R]	1xHydroxamic_acid [E7]	1	Q6ZU65	Q6ZU65 [444-458]
[R].AVFVDLEPTVIDEVR.[T]	1xHydroxamic_acid [E7]	1	Q71U36; P68363	Q71U36 [65-79]; P68363 [65-79]
[K].AALGLQDSDDEDAAVDIDEQIESMFNSK.[K]	1xOxidation [M24]; 1xHydroxamic_acid [E19]	1	Q7L014	Q7L014 [797-824]
[R].DAAQEAEAGTGLEPGSNSGQCSVPLKK.[G]	1xCarbamidomethyl [C21]; 1xHydroxamic_acid [E13]	2	Q7Z2E3	Q7Z2E3 [141-167]
[R].NQPDYYEVVSQPIDLMK.[I]	1xOxidation [M16]; 1xHydroxamic_acid [E7]	1	Q86U86	Q86U86 [80-96]
[K].LSDALAVEDDQVAPVPLNVVETSSSVR.[E]	1xHydroxamic_acid [E21]	1	Q86UP2	Q86UP2 [86-112]
[K].QQLSAEELDAQLDAYNAR.[M]	1xHydroxamic_acid [E]	4	Q86V81	Q86V81 [236-253]
[K].SYSAVDVLQTLEHVDLDPQEPPR.[-]	1xHydroxamic_acid [E12]	1	Q8IVS2	Q8IVS2 [368-390]
[K].TAHNSEADLEESFNEHELEPSSPK.[S]	1xHydroxamic_acid [E6]	1	Q8IWS0	Q8IWS0 [134-157]
[K].LTDTSKDEENHEESESLQEDMLGNR.[L]	1xOxidation [M21]; 1xHydroxamic_acid [E19]	2	Q8IX12	Q8IX12 [979-1003]
[R].KLTDTSKDEENHEESESLQEDMLGNR.[L]	1xOxidation [M22]; 1xHydroxamic_acid [E20]	1	Q8IX12	Q8IX12 [978-1003]
[R].ILDPEGLALGAVIASSK.[K]	1xHydroxamic_acid [E5]	1	Q8IY81	Q8IY81 [662-678]
[K].AVAAAAAAAVTPAAIAAATTTLAQEEPVAAPEPK.[K]	1xHydroxamic_acid [E26]	1	Q8IYB3	Q8IYB3 [836-869]
[K].ASALGLGDGEEEAPPSR.[S]	1xHydroxamic_acid [E10]	1	Q8N1G0	Q8N1G0 [1167-1183]
[K].WMEPAIPVFSFSK.[T]	1xOxidation [M2]; 1xHydroxamic_acid [E3]	1	Q8NBL1	Q8NBL1 [140-152]
[R].ILLLFGETELSPTATPR.[T]	1xHydroxamic_acid [E7]	1	Q8NCF5	Q8NCF5 [304-320]
[R].MEETPTEYLQR.[G]	1xOxidation [M1]; 1xHydroxamic_acid [E2]	4	Q8NE71	Q8NE71 [703-713]
[R].MEETPTEYLQR.[G]	1xHydroxamic_acid [E2]	1	Q8NE71	Q8NE71 [703-713]
[K].LSVPTSDEEDEVPAPKPR.[G]	1xHydroxamic_acid [D7]	1	Q8NE71	Q8NE71 [104-121]
[R].QAMLENASDIKLEK.[F]	1xOxidation [M3]; 1xHydroxamic_acid [E5]	3	Q8NE71	Q8NE71 [295-308]
[K].AVSEEQQPALK.[G]	1xHydroxamic_acid [E4]	1	Q8NE71	Q8NE71 [164-174]
[K].AANAAENDFSVSQAEMSSR.[Q]	1xOxidation [M16]; 1xHydroxamic_acid [E6]	4	Q8NE71	Q8NE71 [276-294]
[R].LQGQLEQGDDTAAERLEK.[V]	1xHydroxamic_acid [E6]	1	Q8NE71	Q8NE71 [397-414]
[R].QAMLENASDIKLEK.[F]	1xHydroxamic_acid [E5]	1	Q8NE71	Q8NE71 [295-308]
[R].VPQSVVDEEDSGLQSTLEASLELR.[G]	1xHydroxamic_acid [E]	2	Q8TDD1	Q8TDD1 [483-506]
[K].VKEQLEAAKPEPVIEEVDLANLAPR.[K]	1xHydroxamic_acid [E16]	1	Q8WUD4	Q8WUD4 [86-110]
[-].MSVELEEALPVTTAEGMAK.[K]	1xOxidation [M17]; 1xMet-loss [N-Term]; 1xHydroxamic_acid [E]	3	Q92522	Q92522 [1-19]
[-].MSVELEEALPVTTAEGMAK.[K]	1xMet-loss+Acetyl [N-Term]; 1xHydroxamic_acid [E6]	1	Q92522	Q92522 [1-19]
[R].VVIDSDTEDSGSDENLDQELLSLAK.[R]	1xHydroxamic_acid [D13]	1	Q92541	Q92541 [49-73]
[R].VAEITGVVETAK.[V]	1xHydroxamic_acid [E9]	5	Q92541	Q92541 [402-413]
[R].DKLDGNELDLSLSDLNEVPVKELAALPK.[A]	1xHydroxamic_acid [E17]	1	Q96AG4	Q96AG4 [13-40]
[R].SEHTAPPPEEPTDKSPEAEDPLGVER.[T]	1xHydroxamic_acid [D/E]	2	Q96KM6	Q96KM6 [651-676]
[R].QLEEPGAGTPSPVR.[L]	1xHydroxamic_acid [E3]	2	Q96P11	Q96P11 [317-330]
[K].LVLPAPQISDAELQEVVK.[V]	1xHydroxamic_acid [E15]	1	Q99459	Q99459 [295-312]
[R].SKLVLPAPQISDAELQEVVK.[V]	1xHydroxamic_acid [E17]	1	Q99459	Q99459 [293-312]
[R].GVDYNAEIPFEK.[K]	1xHydroxamic_acid [E]	4	Q99459	Q99459 [207-218]
[R].ASSDGPAGEEPVAGQEALTLGLWSGPLPR.[V]	1xHydroxamic_acid [E9]	1	Q99575	Q99575 [926-954]
[R].LDVTLGPVPEIGGSEAPAPQNKDQK.[A]	1xHydroxamic_acid [E10]	2	Q99848	Q99848 [70-94]
[K].VGLPIGQGGFGCIYLADMNSSESVGSDAPCVVK.[V]	2xCarbamidomethyl [C12; C30]; 1xOxidation [M18]; 1xHydroxamic_acid [E22]	1	Q99986	Q99986 [39-71]
[K].EIEESKEPGVEDTEWSNTQTEEAIQTR.[S]	1xHydroxamic_acid [E]	2	Q99986	Q99986 [361-387]
[R].KKEIEESKEPGVEDTEWSNTQTEEAIQTR.[S]	1xHydroxamic_acid [E3]	1	Q99986	Q99986 [359-387]
[K].ASAEGPLLGPEAAPSGEGAGSKGEAVLRPGLDAEPELSPEEQR.[V]	1xHydroxamic_acid [E34]	1	Q9BRJ6	Q9BRJ6 [22-64]
[R].LTHVDSPLEAPAGPLGQVK.[L]	1xHydroxamic_acid [E9]	1	Q9BSJ8	Q9BSJ8 [958-976]
[K].VQLDLAETDLSQGVAR.[W]	1xHydroxamic_acid [E7]	1	Q9BSJ8	Q9BSJ8 [1076-1091]
[R].LTPRPTAAELEEVLQVNSLIQTQK.[S]	1xHydroxamic_acid [E12]	1	Q9BSJ8	Q9BSJ8 [768-791]
[K].IFQPVIEAPGASK.[C]	1xHydroxamic_acid [E7]	1	Q9BTC0	Q9BTC0 [384-396]
[R].TAAGSSWEDPSLLEWDADDFR.[I]	1xHydroxamic_acid [E8]	1	Q9BTD8	Q9BTD8 [362-382]
[K].AQPLSLEELLAK.[K]	1xHydroxamic_acid [E]	2	Q9BUQ8	Q9BUQ8 [139-150]
[R].IEESDQGPYAIILAPTR.[E]	1xHydroxamic_acid [E3]	2	Q9BUQ8	Q9BUQ8 [462-478]
[K].IDRIEESDQGPYAIILAPTR.[E]	1xHydroxamic_acid [D8]	1	Q9BUQ8	Q9BUQ8 [459-478]
[R].LGSTSGEESDLEREVSDSEAGGGPQGER.[K]	1xHydroxamic_acid [D/E]	2	Q9BW71	Q9BW71 [355-382]
[R].TAWNPLGEAAPPGELYR.[R]	1xHydroxamic_acid [E14]	1	Q9BW71	Q9BW71 [509-525]
[R].EGDQLVVGPTDDGCFLELR.[V]	1xCarbamidomethyl [C14]; 1xHydroxamic_acid [E17]	1	Q9BX10	Q9BX10 [437-455]
[K].EAAPAPPTEEDIWFDDVDPADIEAAIGPEAAK.[I]	1xHydroxamic_acid [D11]	1	Q9GZR2	Q9GZR2 [183-214]
[R].SPGKAEAESDALPDDTVIESEALPSDIAAEAR.[A]	1xHydroxamic_acid [E19]	1	Q9GZR7	Q9GZR7 [287-318]
[K].AEAESDALPDDTVIESEALPSDIAAEAR.[A]	1xHydroxamic_acid [E15]	1	Q9GZR7	Q9GZR7 [291-318]
[K].KLPGFPTQDDEVMMLTER.[V]	2xOxidation [M13; M14]; 1xHydroxamic_acid [E17]	1	Q9H0S4	Q9H0S4 [385-402]
[K].VVDYSQFQESDDADEDYGR.[D]	1xHydroxamic_acid [E9]	2	Q9H1E3	Q9H1E3 [10-28]
[R].KVVDYSQFQESDDADEDYGR.[D]	1xHydroxamic_acid [E10]	1	Q9H1E3	Q9H1E3 [9-28]
[-].MSTLLLNLDFGEPPPKK.[A]	1xMet-loss+Acetyl [N-Term]; 1xHydroxamic_acid [E12]	1	Q9H9L3	Q9H9L3 [1-17]
[R].LHSIILANPQDNENFIATVR.[E]	1xHydroxamic_acid [E13]	1	Q9NP66	Q9NP66 [320-339]
[R].LAETQEEISAEVSAK.[A]	1xHydroxamic_acid [E6]	4	Q9NQ29	Q9NQ29 [108-122]
[K].ATQELIPIEDFITPLK.[F]	1xHydroxamic_acid [E9]	1	Q9NQ50	Q9NQ50 [78-93]
[K].IEEVPELTLPIIKPNR.[D]	1xHydroxamic_acid [E3]	1	Q9NQV6	Q9NQV6 [755-770]
[R].WQLSVATEQPELEGPR.[E]	1xHydroxamic_acid [E8]	1	Q9NR30	Q9NR30 [703-718]
[R].METVSNASSSSNPSSPGR.[I]	1xOxidation [M1]; 1xHydroxamic_acid [E2]	1	Q9NTI5	Q9NTI5 [1152-1169]
[K].ENDSSEEVDVFQGSSPVDDIPQEETEEEEVSTVNVR.[R]	1xHydroxamic_acid [E]	3	Q9NTI5	Q9NTI5 [1403-1438]
[R].AESPESSAIESTQSTPQK.[G]	1xHydroxamic_acid [E]	5	Q9NTI5	Q9NTI5 [1356-1373]
[R].METVSNASSSSNPSSPGR.[I]	1xHydroxamic_acid [E2]	1	Q9NTI5	Q9NTI5 [1152-1169]
[R].NFVLPEEIIQEVR.[E]	1xHydroxamic_acid [E6]	1	Q9NV56	Q9NV56 [104-116]
[R].LINNNPEIFGPLK.[R]	1xHydroxamic_acid [E7]	2	Q9NW13	Q9NW13 [559-571]
[R].SEQLEELFSQVGPVK.[Q]	1xHydroxamic_acid [E6]	2	Q9NW13	Q9NW13 [17-31]
[K].AAAAAWEEPSSGNGTAR.[A]	1xHydroxamic_acid [E7]	4	Q9P258	Q9P258 [6-22]
[K].AGGAAVVITEPEHTKER.[V]	1xHydroxamic_acid [E12]	1	Q9P258	Q9P258 [78-94]
[K].AGGAAVVITEPEHTK.[E]	1xHydroxamic_acid [E12]	3	Q9P258	Q9P258 [78-92]
[R].LIEGLSHEVIVSAACGR.[N]	1xCarbamidomethyl [C15]; 1xHydroxamic_acid [E3]	2	Q9P258	Q9P258 [195-211]
[K].AAILETAPK.[E]	1xHydroxamic_acid [E5]	2	Q9P2E9	Q9P2E9 [167-175]
[K].AVTDFTSEVTYDPAGR.[A]	1xHydroxamic_acid [E8]	1	Q9UGM6	Q9UGM6 [254-269]
[R].IFLLGLADNEAAIVQAESEETKER.[L]	1xHydroxamic_acid [E17]	1	Q9UHB9	Q9UHB9 [312-335]
[K].NVLSSLAVYAEDSEPESDGEAGIEAVGSAAEEK.[G]	1xHydroxamic_acid [E11]	1	Q9UHR5	Q9UHR5 [6-38]
[K].GGLGYVEETSEFEAR.[V]	1xHydroxamic_acid [E7]	1	Q9UIG0	Q9UIG0 [1069-1083]
[R].SSTGPEPPAPTPLLAER.[H]	1xHydroxamic_acid [E6]	1	Q9UQ35	Q9UQ35 [357-373]
[R].ASAVSELSPR.[E]	1xHydroxamic_acid [E6]	3	Q9Y2W1	Q9Y2W1 [236-245]
[K].VEQLGAEGNVEESQK.[V]	1xHydroxamic_acid [E11]	1	Q9Y383	Q9Y383 [140-154]
[K].RLAETQEEISAEVAAK.[A]	1xHydroxamic_acid [E7]	1	Q9Y383	Q9Y383 [107-122]
[R].LAETQEEISAEVAAKAER.[V]	1xHydroxamic_acid [E]	2	Q9Y383	Q9Y383 [108-125]
[R].LAETQEEISAEVAAK.[A]	1xHydroxamic_acid [E]	8	Q9Y383	Q9Y383 [108-122]
[K].VEQLGAEGNVEESQKVMDEVEK.[A]	1xOxidation [M17]; 1xHydroxamic_acid [E12]	1	Q9Y383	Q9Y383 [140-161]
[K].QVDEEAALEQAVK.[F]	2xHydroxamic_acid [E4; E5]	1	Q9Y6J0	Q9Y6J0 [1894-1906]

### Sheet: T-47D Site ID_Rep 2
T-47D Site ID_Rep 2
Annotated Sequence	Modifications	# PSMs	UniProt ID	Positions in Master Proteins
[K].TAMEVEAPSKPAR.[T]	1xOxidation [M3]; 1xHydroxamic_acid [E6]	2	E9PRG8	E9PRG8 [84-96]
[R].MAPVITEETTLQLEDIIK.[Q]	1xOxidation [M1]; 1xHydroxamic_acid [E7]	1	O00566	O00566 [413-430]
[R].MAPVITEETTLQLEDIIK.[Q]	1xHydroxamic_acid [E7]	1	O00566	O00566 [413-430]
[-].MSHVAVENALGLDQQFAGLDLNSSDNQSGGSTASK.[G]	1xMet-loss+Acetyl [N-Term]; 1xHydroxamic_acid [E7]	1	O00571	O00571 [1-35]
[K].NQQLKEPEAAGPVGTEPTVETLEPLGVLFPSTTK.[K]	1xHydroxamic_acid [E20]	1	O15446	O15446 [218-251]
[K].VEPLEEAIPLPPTK.[K]	1xHydroxamic_acid [E6]	1	O15446	O15446 [315-328]
[R].VLSSCPQAGEATLLAPSTEAGGGLTCASAPQGTLR.[I]	2xCarbamidomethyl [C5; C26]; 1xHydroxamic_acid [E19]	1	O15446	O15446 [82-116]
[K].EAAGTTAAAGTGGATEQPPR.[H]	1xHydroxamic_acid [E16]	2	O43290	O43290 [12-31]
[R].LASEYLTPEEMVTFKK.[T]	1xOxidation [M11]; 1xHydroxamic_acid [E10]	1	O43290	O43290 [386-401]
[-].MAVANSSPVNPVVFFDVSIGGQEVGR.[M]	1xMet-loss+Acetyl [N-Term]; 1xHydroxamic_acid [E23]	1	O43447	O43447 [1-26]
[K].QQAIELTQEEPYSDIIATPGPR.[F]	1xHydroxamic_acid [E]	2	O60216	O60216 [606-627]
[K].TGAESISLLELCR.[N]	1xCarbamidomethyl [C12]; 1xHydroxamic_acid [E4]	4	O60216	O60216 [574-586]
[K].KQQAIELTQEEPYSDIIATPGPR.[F]	1xHydroxamic_acid [E]	2	O60216	O60216 [605-627]
[K].APQVVAEAAK.[T]	1xHydroxamic_acid [E7]	1	O60832	O60832 [434-443]
[-].MADAEVIILPK.[K]	1xMet-loss+Acetyl [N-Term]; 1xHydroxamic_acid [E5]	1	O60832	O60832 [1-11]
[K].LLQAQGVEVPSKDSLPK.[K]	1xHydroxamic_acid [E8]	2	O60841	O60841 [425-441]
[K].QVETEEAGVVTTATASVNLK.[V]	1xHydroxamic_acid [E6]	1	O75475	O75475 [156-175]
[K].IQEYEFTDDPIDVPR.[I]	1xHydroxamic_acid [E3]	1	O75528	O75528 [130-144]
[K].QMEVCEVCGAFLIVGDAQSR.[V]	2xCarbamidomethyl [C5; C8]; 1xOxidation [M2]; 1xHydroxamic_acid [E6]	1	O95232	O95232 [188-207]
[R].SDLGPCEKIHDENLRK.[Q]	1xCarbamidomethyl [C6]; 1xHydroxamic_acid [E7]	1	O95232	O95232 [53-68]
[R].SDLGPCEKIHDENLR.[K]	1xCarbamidomethyl [C6]; 1xHydroxamic_acid [E7]	5	O95232	O95232 [53-67]
[R].AGLNCSTENMPIK.[I]	1xCarbamidomethyl [C5]; 1xOxidation [M10]; 1xHydroxamic_acid [E8]	2	P05198	P05198 [214-226]
[R].AGLNCSTENMPIK.[I]	1xCarbamidomethyl [C5]; 1xHydroxamic_acid [E8]	1	P05198	P05198 [214-226]
[-].MTENSTSAPAAKPK.[R]	1xAcetyl [N-Term]; 1xHydroxamic_acid [E3]	1	P07305	P07305 [1-14]
[R].GGGGDMAEPSEAGDAPPDDGPPGELGPDGPDGPEEK.[G]	1xOxidation [M6]; 1xHydroxamic_acid [E8]	1	P08621	P08621 [311-346]
[K].MVDPEKPQLGMIDR.[W]	2xOxidation [M1; M11]; 1xHydroxamic_acid [E5]	2	P09874	P09874 [143-156]
[K].MVDPEKPQLGMIDR.[W]	1xOxidation [M11]; 1xHydroxamic_acid [E5]	1	P09874	P09874 [143-156]
[K].QQVPSGESAILDR.[V]	1xHydroxamic_acid [D12]	1	P09874	P09874 [270-282]
[K].VEMLDNLLDIEVAYSLLR.[G]	1xOxidation [M3]; 1xHydroxamic_acid [E11]	1	P09874	P09874 [762-779]
[R].VADGMVFGALLPCEECSGQLVFK.[S]	2xCarbamidomethyl [C13; C16]; 1xOxidation [M5]; 1xHydroxamic_acid [E14]	1	P09874	P09874 [283-305]
[R].VVSEDFLQDVSASTK.[S]	1xHydroxamic_acid [E/D]	3	P09874	P09874 [453-467]
[K].TLGDFAAEYAK.[S]	1xHydroxamic_acid [E8]	1	P09874	P09874 [109-119]
[K].VVDRDSEEAEIIR.[K]	1xHydroxamic_acid [D3]	2	P09874	P09874 [803-815]
[R].EELGFRPEYSASQLK.[G]	1xHydroxamic_acid [E2]	2	P09874	P09874 [168-182]
[K].GFSLLATEDKEALKK.[Q]	1xHydroxamic_acid [E8]	18	P09874	P09874 [183-197]
[K].GFSLLATEDK.[E]	1xHydroxamic_acid [E8]	1	P09874	P09874 [183-192]
[K].AEPVEVVAPR.[G]	2xHydroxamic_acid [E2; E5]	1	P09874	P09874 [487-496]
[K].AEPVEVVAPR.[G]	1xHydroxamic_acid [E]	7	P09874	P09874 [487-496]
[K].AMVEYEIDLQK.[M]	1xOxidation [M2]; 1xHydroxamic_acid [E4]	1	P09874	P09874 [685-695]
[K].AMVEYEIDLQK.[M]	1xHydroxamic_acid [E]	3	P09874	P09874 [685-695]
[K].GQVKEEGINKSEKR.[M]	1xHydroxamic_acid [E5]	1	P09874	P09874 [509-522]
[K].KMVDPEKPQLGMIDR.[W]	2xOxidation [M2; M12]; 1xHydroxamic_acid [D/E]	2	P09874	P09874 [142-156]
[R].IAPPEAPVTGYMFGK.[G]	1xOxidation [M12]; 1xHydroxamic_acid [E5]	9	P09874	P09874 [879-893]
[R].IAPPEAPVTGYMFGK.[G]	1xHydroxamic_acid [E5]	3	P09874	P09874 [879-893]
[K].KFYPLEIDYGQDEEAVK.[K]	1xHydroxamic_acid [D8]	1	P09874	P09874 [637-653]
[K].VAVDPETVFK.[R]	1xHydroxamic_acid [E6]	1	P0DMU7	P0DMU7 [8-17]
[-].MSETAPAAPAAPAPAEKTPVKK.[K]	1xMet-loss+Acetyl [N-Term]; 1xHydroxamic_acid [E3]	2	P10412	P10412 [1-22]
[-].MSETAPAAPAAPAPAEKTPVK.[K]	1xMet-loss+Acetyl [N-Term]; 1xHydroxamic_acid [E]	2	P10412	P10412 [1-21]
[-].MSETAPAAPAAPAPAEK.[T]	1xMet-loss+Acetyl [N-Term]; 1xHydroxamic_acid [E]	2	P10412	P10412 [1-17]
[-].MSETAPAAPAAPAPAEK.[T]	1xMet-loss [N-Term]; 1xHydroxamic_acid [E3]	1	P10412	P10412 [1-17]
[-].MSGDHLHNDSQIEADFR.[L]	1xMet-loss+Acetyl [N-Term]; 1xHydroxamic_acid [E13]	3	P11387	P11387 [1-17]
[R].SSSGLLEWESK.[S]	1xHydroxamic_acid [E9]	1	P14866	P14866 [542-552]
[-].MSETAPAETATPAPVEKSPAKK.[K]	1xMet-loss+Acetyl [N-Term]; 1xHydroxamic_acid [E8]	2	P16401	P16401 [1-22]
[-].MSETAPAETATPAPVEKSPAK.[K]	1xMet-loss+Acetyl [N-Term]; 1xHydroxamic_acid [E]	3	P16401	P16401 [1-21]
[-].MSETAPAETATPAPVEK.[S]	1xMet-loss+Acetyl [N-Term]; 1xHydroxamic_acid [E]	4	P16401	P16401 [1-17]
[-].MSETAPLAPTIPAPAEKTPVKK.[K]	1xMet-loss+Acetyl [N-Term]; 1xHydroxamic_acid [E3]	1	P16402	P16402 [1-22]
[-].MSETAPLAPTIPAPAEKTPVK.[K]	1xMet-loss+Acetyl [N-Term]; 1xHydroxamic_acid [E3]	1	P16402	P16402 [1-21]
[-].MSETAPLAPTIPAPAEK.[T]	1xMet-loss+Acetyl [N-Term]; 1xHydroxamic_acid [E3]	2	P16402	P16402 [1-17]
[K].ALAAAGYDVEK.[N]	1xHydroxamic_acid [E10]	1	P16402; P10412; P16403	P16402 [66-76]; P10412 [65-75]; P16403 [65-75]
[K].ALAAAGYDVEKNNSR.[I]	1xHydroxamic_acid [E10]	2	P16402; P10412; P16403	P16402 [66-80]; P10412 [65-79]; P16403 [65-79]
[-].MSETAPAAPAAAPPAEKAPVKKK.[A]	1xMet-loss+Acetyl [N-Term]; 1xHydroxamic_acid [E]	2	P16403	P16403 [1-23]
[-].MSETAPAAPAAAPPAEKAPVKK.[K]	1xMet-loss+Acetyl [N-Term]; 1xHydroxamic_acid [E]	4	P16403	P16403 [1-22]
[-].MSETAPAAPAAAPPAEKAPVK.[K]	1xMet-loss+Acetyl [N-Term]; 1xHydroxamic_acid [E]	5	P16403	P16403 [1-21]
[-].MSETAPAAPAAAPPAEK.[A]	1xMet-loss+Acetyl [N-Term]; 1xHydroxamic_acid [E16]	1	P16403	P16403 [1-17]
[R].KQPPVSPGTALVGSQKEPSEVPTPK.[R]	1xHydroxamic_acid [E]	4	P17096	P17096 [31-55]
[R].FLESLPEEEQQR.[V]	1xHydroxamic_acid [E]	3	P17480	P17480 [361-372]
[K].FDSEPSAVALELPTR.[A]	1xHydroxamic_acid [E11]	1	P18583	P18583 [158-172]
[R].AGIEGPLLASDVGR.[D]	1xHydroxamic_acid [E4]	2	P18583	P18583 [1750-1763]
[R].AGPEELGK.[I]	1xHydroxamic_acid [E5]	1	P18887	P18887 [311-318]
[R].AIGSTSKPQESPK.[G]	1xHydroxamic_acid [E10]	1	P18887	P18887 [231-243]
[K].DLKIESDVQEPTEPEDDLDIMLGNK.[K]	1xOxidation [M21]; 1xHydroxamic_acid [E10]	1	P20042	P20042 [100-124]
[K].ANCIDSTASAEAVFASEVKK.[M]	1xCarbamidomethyl [C3]; 1xHydroxamic_acid [E11]	2	P22087	P22087 [266-285]
[K].ANCIDSTASAEAVFASEVK.[K]	1xCarbamidomethyl [C3]; 1xHydroxamic_acid [E11]	1	P22087	P22087 [266-284]
[K].TLETVPLER.[K]	1xHydroxamic_acid [E8]	1	P22626	P22626 [4-12]
[K].LFIGGLSFETTEESLR.[N]	1xHydroxamic_acid [E9]	1	P22626	P22626 [23-38]
[-].MSDFDEFER.[Q]	1xMet-loss+Acetyl [N-Term]; 1xHydroxamic_acid [E8]	1	P26368	P26368 [1-9]
[-].MSDFDEFERQLNENKQER.[D]	1xMet-loss+Acetyl [N-Term]; 1xHydroxamic_acid [E6]	2	P26368	P26368 [1-18]
[K].SIEIPRPVDGVEVPGCGK.[I]	1xCarbamidomethyl [C16]; 1xHydroxamic_acid [E12]	5	P26368	P26368 [414-431]
[R].ETEDVNLAYEILEPEPTEIPALK.[Q]	1xHydroxamic_acid [D4]	1	P29083	P29083 [193-215]
[R].GPLEPSEPAVVAAAR.[V]	1xHydroxamic_acid [E]	3	P29372	P29372 [247-261]
[R].LGLEFFDQPAVPLAR.[A]	1xHydroxamic_acid [E4]	1	P29372	P29372 [86-100]
[K].EEATMANEALMRSEETADLLAEK.[A]	1xOxidation [M11]; 1xHydroxamic_acid [E8]	1	P35240	P35240 [365-387]
[K].AIVAESLNNTSIK.[G]	1xHydroxamic_acid [E5]	1	P35251	P35251 [688-700]
[K].LLASANLEEVTMK.[Q]	1xOxidation [M12]; 1xHydroxamic_acid [E]	4	P35659	P35659 [332-344]
[K].LLASANLEEVTMK.[Q]	1xHydroxamic_acid [E8]	1	P35659	P35659 [332-344]
[K].KLLASANLEEVTMK.[Q]	1xOxidation [M13]; 1xHydroxamic_acid [E9]	1	P35659	P35659 [331-344]
[-].MVLLESEQFLTELTR.[L]	1xMet-loss [N-Term]; 1xHydroxamic_acid [E]	4	P37108	P37108 [1-15]
[-].MVLLESEQFLTELTR.[L]	1xOxidation [M1]; 1xHydroxamic_acid [E7]	1	P37108	P37108 [1-15]
[-].MAGGEAGVTLGQPHLSR.[Q]	1xMet-loss+Acetyl [N-Term]; 1xHydroxamic_acid [E5]	1	P41091	P41091 [1-17]
[-].MTEWETAAPAVAETPDIKLFGK.[W]	1xMet-loss+Acetyl [N-Term]; 1xHydroxamic_acid [E5]	1	P46782	P46782 [1-22]
[K].AEAGAGSATEFQFR.[G]	1xHydroxamic_acid [E]	3	P46783	P46783 [140-153]
[K].SPDLSNQNSDQANEEWETASESSDFTSER.[R]	1xHydroxamic_acid [E]	2	P48634	P48634 [1306-1334]
[R].GSEGKPSLTLPASAPGPEEALTTVTVAPAPR.[R]	1xHydroxamic_acid [E]	3	P48634	P48634 [1270-1300]
[-].MPQYQTWEEFSR.[A]	1xMet-loss [N-Term]; 1xHydroxamic_acid [E9]	2	P49458	P49458 [1-12]
[K].QNQPTAIIQVEDQNTGAIENIIVEVK.[K]	1xHydroxamic_acid [E19]	1	P49711	P49711 [664-689]
[R].LLAEGHPDPDAELQR.[M]	1xHydroxamic_acid [E4]	1	P49756	P49756 [550-564]
[-].MAAGVEAAAEVAATEIK.[M]	1xMet-loss+Acetyl [N-Term]; 1xHydroxamic_acid [E6]	1	P52272	P52272 [1-17]
[K].IVEPEVVGESDSEVEGDAWR.[M]	1xHydroxamic_acid [E5]	1	P55081	P55081 [107-126]
[R].INISEGNCPER.[I]	1xCarbamidomethyl [C8]; 1xHydroxamic_acid [E10]	1	P57721	P57721 [79-89]
[-].METEQPEETFPNTETNGEFGK.[R]	1xAcetyl [N-Term]; 1xHydroxamic_acid [E2]	1	P61978	P61978 [1-21]
[K].IILDLISESPIK.[G]	1xHydroxamic_acid [E8]	1	P61978	P61978 [208-219]
[R].VAQLEQVYIR.[G]	1xHydroxamic_acid [E5]	2	P62318	P62318 [55-64]
[R].LAPDYDALDVANK.[I]	1xHydroxamic_acid [D9]	1	P62750	P62750 [140-152]
[R].GFAFVYFENVDDAK.[E]	1xHydroxamic_acid [E8]	1	P62995	P62995 [160-173]
[K].VPEIEVTVEGPNNNNPQTSAVR.[T]	1xHydroxamic_acid [E9]	1	P78347	P78347 [681-702]
[R].ILDSAEFIK.[F]	1xHydroxamic_acid [E6]	1	P78347	P78347 [929-937]
[K].EKPYFPIPEEYTFIQNVPLEDR.[V]	1xHydroxamic_acid [E10]	1	Q00839	Q00839 [463-484]
[R].LQAALDDEEAGGRPAMEPGNGSLDLGGDSAGR.[S]	1xOxidation [M16]; 1xHydroxamic_acid [E17]	3	Q00839	Q00839 [38-69]
[R].LQAALDDEEAGGRPAMEPGNGSLDLGGDSAGR.[S]	1xHydroxamic_acid [E17]	2	Q00839	Q00839 [38-69]
[R].SLLPVKPVEIEIETPEQAK.[T]	1xHydroxamic_acid [E11]	1	Q01831	Q01831 [156-174]
[R].QDHPSSMGVYGQESGGFSGPGENR.[S]	1xOxidation [M7]; 1xHydroxamic_acid [E13]	2	Q01844	Q01844 [269-292]
[K].TSFDQDSDVDIFPSDFPTEPPSLPR.[T]	1xHydroxamic_acid [E19]	1	Q02880	Q02880 [1575-1599]
[R].YAGPEDDAAITLAFSK.[K]	1xHydroxamic_acid [E5]	1	Q02880	Q02880 [661-676]
[K].VVEAVNSDSDSEFGIPK.[K]	1xHydroxamic_acid [E]	2	Q02880	Q02880 [1516-1532]
[K].KTSFDQDSDVDIFPSDFPTEPPSLPR.[T]	1xHydroxamic_acid [E20]	1	Q02880	Q02880 [1574-1599]
[R].SGDSEVYQLGDVSQK.[T]	1xHydroxamic_acid [E5]	1	Q04837	Q04837 [67-81]
[-].MAETLEFNDVYQEVK.[G]	1xMet-loss+Acetyl [N-Term]; 1xHydroxamic_acid [E3]	2	Q08945	Q08945 [1-15]
[R].FYVPPTQEDGVDPVEAFAQNVLSK.[A]	1xHydroxamic_acid [E15]	1	Q08945	Q08945 [165-188]
[K].TYAFSENPLPTVEIAIR.[N]	1xHydroxamic_acid [E6]	1	Q12824	Q12824 [325-341]
[K].LPNFGFVVFDDSEPVQK.[V]	1xHydroxamic_acid [E13]	1	Q13283	Q13283 [377-393]
[K].VLTELLEQER.[K]	1xHydroxamic_acid [E7]	1	Q13428	Q13428 [1318-1327]
[R].TDASSASSFLDSDELERTGIDLGTTGR.[L]	1xHydroxamic_acid [D21]	1	Q14498	Q14498 [330-356]
[R].TDASSASSFLDSDELER.[T]	1xHydroxamic_acid [E/D]	3	Q14498	Q14498 [330-346]
[-].MADDIDIEAMLEAPYKK.[D]	1xMet-loss+Acetyl [N-Term]; 1xHydroxamic_acid [E12]	1	Q14498	Q14498 [1-17]
[K].VGDGDLSAEEIPENEVSLRR.[A]	1xHydroxamic_acid [E9]	1	Q14684	Q14684 [239-258]
[K].AGPGSLELCGLPSQK.[T]	1xCarbamidomethyl [C9]; 1xHydroxamic_acid [E7]	1	Q14684	Q14684 [575-589]
[R].LANRAPEPTPQQVAQQQ.[-]	1xHydroxamic_acid [E7]	1	Q14839	Q14839 [1896-1912]
[R].GGSISVQVNSIKFDSE.[-]	1xHydroxamic_acid [E16]	1	Q14978	Q14978 [684-699]
[R].GAAGDWGER.[A]	1xHydroxamic_acid [E8]	1	Q14978	Q14978 [649-657]
[K].LFIGGLSFETTDESLR.[S]	1xHydroxamic_acid [E9]	1	Q32P51	Q32P51 [16-31]
[-].MATDTSQGELVHPK.[A]	1xMet-loss+Acetyl [N-Term]; 1xHydroxamic_acid [E9]	1	Q5SSJ5	Q5SSJ5 [1-14]
[R].AEQTFGELEVWAVVPER.[D]	1xHydroxamic_acid [E9]	1	Q6NWY9	Q6NWY9 [369-385]
[R].SFVDAEVDVTR.[D]	1xHydroxamic_acid [D8]	1	Q6P1J9	Q6P1J9 [212-222]
[R].LCTQLEGLQSTVTGHVER.[A]	1xCarbamidomethyl [C2]; 1xHydroxamic_acid [E17]	1	Q6P2E9	Q6P2E9 [975-992]
[K].VVPTLPEGLPVLLEK.[R]	1xHydroxamic_acid [E7]	1	Q6ZU65	Q6ZU65 [444-458]
[K].AALGLQDSDDEDAAVDIDEQIESMFNSK.[K]	1xOxidation [M24]; 1xHydroxamic_acid [E19]	1	Q7L014	Q7L014 [797-824]
[R].ISEYSEAAITIR.[G]	1xHydroxamic_acid [E6]	1	Q7L014	Q7L014 [958-969]
[K].SSVQEECVSTISSSKDEDPLAATR.[E]	1xCarbamidomethyl [C7]; 1xHydroxamic_acid [E5]	1	Q7L0Y3	Q7L0Y3 [72-95]
[R].NLDAQYEMAR.[S]	1xOxidation [M8]; 1xHydroxamic_acid [E7]	1	Q7L4I2	Q7L4I2 [402-411]
[R].DAAQEAEAGTGLEPGSNSGQCSVPLKK.[G]	1xCarbamidomethyl [C21]; 1xHydroxamic_acid [E7]	1	Q7Z2E3	Q7Z2E3 [141-167]
[K].LAGEELAGEEAPQEK.[A]	1xHydroxamic_acid [E9]	1	Q7Z4V5	Q7Z4V5 [575-589]
[K].QQLSAEELDAQLDAYNAR.[M]	1xHydroxamic_acid [E]	5	Q86V81	Q86V81 [236-253]
[R].NSKQQLSAEELDAQLDAYNAR.[M]	1xHydroxamic_acid [E10]	2	Q86V81	Q86V81 [233-253]
[K].LTDTSKDEENHEESESLQEDMLGNR.[L]	1xOxidation [M21]; 1xHydroxamic_acid [E/D]	2	Q8IX12	Q8IX12 [979-1003]
[R].KLTDTSKDEENHEESESLQEDMLGNR.[L]	1xOxidation [M22]; 1xHydroxamic_acid [E20]	2	Q8IX12	Q8IX12 [978-1003]
[R].ILDPEGLALGAVIASSK.[K]	1xHydroxamic_acid [E5]	1	Q8IY81	Q8IY81 [662-678]
[K].EKAVAAAAAAAVTPAAIAAATTTLAQEEPVAAPEPK.[K]	1xHydroxamic_acid [E27]	1	Q8IYB3	Q8IYB3 [834-869]
[K].AVAAAAAAAVTPAAIAAATTTLAQEEPVAAPEPK.[K]	1xHydroxamic_acid [E25]	1	Q8IYB3	Q8IYB3 [836-869]
[R].MEETPTEYLQR.[G]	1xOxidation [M1]; 1xHydroxamic_acid [E2]	1	Q8NE71	Q8NE71 [703-713]
[R].TGLFSATQTQEVENLVR.[A]	1xHydroxamic_acid [E11]	1	Q8NHQ9	Q8NHQ9 [198-214]
[R].NFQIIEEDAALVEIGPR.[F]	1xHydroxamic_acid [E6]	1	Q8TDN6	Q8TDN6 [219-235]
[R].QYEMGECTR.[G]	1xCarbamidomethyl [C7]; 1xOxidation [M4]; 1xHydroxamic_acid [E6]	3	Q8WU68	Q8WU68 [157-165]
[R].EAQSFISAAIEPESGKSNER.[K]	1xHydroxamic_acid [E11]	1	Q8WXA9	Q8WXA9 [168-187]
[-].MSVELEEALPVTTAEGMAK.[K]	1xOxidation [M17]; 1xMet-loss [N-Term]; 1xHydroxamic_acid [E]	2	Q92522	Q92522 [1-19]
[R].VAEITGVVETAK.[V]	1xHydroxamic_acid [E9]	1	Q92541	Q92541 [402-413]
[R].ESAAPAAAPTAEAPPPSVVTRPEPQALPSPAIR.[A]	1xHydroxamic_acid [E12]	1	Q92841	Q92841 [36-68]
[K].GLGLGANLTEAQALTPTGPSR.[M]	1xHydroxamic_acid [E10]	1	Q92917	Q92917 [202-222]
[R].EAAVSASDILQESAIHSPGTVEK.[E]	1xHydroxamic_acid [E12]	1	Q96C57	Q96C57 [163-185]
[R].QDITLEPSPTAR.[A]	1xHydroxamic_acid [E6]	1	Q96DN6	Q96DN6 [968-979]
[K].AAPEEPQQRPPEAVAAAPAGTTSSR.[V]	1xHydroxamic_acid [E12]	1	Q96JP5	Q96JP5 [24-48]
[R].SEHTAPPPEEPTDKSPEAEDPLGVER.[T]	1xHydroxamic_acid [D13]	1	Q96KM6	Q96KM6 [651-676]
[R].QLEEPGAGTPSPVR.[L]	1xHydroxamic_acid [E3]	2	Q96P11	Q96P11 [317-330]
[R].SGPLCLPESR.[A]	1xCarbamidomethyl [C5]; 1xHydroxamic_acid [E8]	2	Q96T60	Q96T60 [349-358]
[R].SKLVLPAPQISDAELQEVVK.[V]	1xHydroxamic_acid [E17]	2	Q99459	Q99459 [293-312]
[K].ESDLPSAILQTSGVSEFTK.[K]	1xHydroxamic_acid [E16]	1	Q99459	Q99459 [272-290]
[K].LVLPAPQISDAELQEVVK.[V]	1xHydroxamic_acid [E]	2	Q99459	Q99459 [295-312]
[R].GVDYNAEIPFEK.[K]	1xHydroxamic_acid [E7]	1	Q99459	Q99459 [207-218]
[R].LDVTLGPVPEIGGSEAPAPQNKDQK.[A]	1xHydroxamic_acid [E10]	2	Q99848	Q99848 [70-94]
[K].VQLDLAETDLSQGVAR.[W]	1xHydroxamic_acid [E7]	1	Q9BSJ8	Q9BSJ8 [1076-1091]
[R].VEQFLTIAR.[R]	1xHydroxamic_acid [E2]	1	Q9BTC0	Q9BTC0 [74-82]
[R].SMPVSLEDSGEPTSCPATDAETASEGSVESASETR.[S]	1xCarbamidomethyl [C15]; 1xOxidation [M2]; 1xHydroxamic_acid [E11]	1	Q9BTC0	Q9BTC0 [88-122]
[K].IFQPVIEAPGASK.[C]	1xHydroxamic_acid [E7]	1	Q9BTC0	Q9BTC0 [384-396]
[R].IEESDQGPYAIILAPTR.[E]	1xHydroxamic_acid [E]	2	Q9BUQ8	Q9BUQ8 [462-478]
[K].IDRIEESDQGPYAIILAPTR.[E]	1xHydroxamic_acid [D/E]	2	Q9BUQ8	Q9BUQ8 [459-478]
[R].SPGKAEAESDALPDDTVIESEALPSDIAAEAR.[A]	1xHydroxamic_acid [E19]	1	Q9GZR7	Q9GZR7 [287-318]
[-].MAAEVLPSAR.[W]	1xMet-loss+Acetyl [N-Term]; 1xHydroxamic_acid [E4]	1	Q9GZS1	Q9GZS1 [1-10]
[R].TLLQQTQEEEPSTQSSQAVAAPLGPLLDEAK.[A]	1xHydroxamic_acid [E10]	1	Q9H8Y5	Q9H8Y5 [457-487]
[R].LAETQEEISAEVSAK.[A]	1xHydroxamic_acid [E7]	1	Q9NQ29	Q9NQ29 [108-122]
[K].ATQELIPIEDFITPLK.[F]	1xHydroxamic_acid [E9]	1	Q9NQ50	Q9NQ50 [78-93]
[-].MAEPASVAAESLAGSR.[A]	1xMet-loss+Acetyl [N-Term]; 1xHydroxamic_acid [E3]	1	Q9NQT5	Q9NQT5 [1-16]
[R].WQLSVATEQPELEGPR.[E]	1xHydroxamic_acid [E11]	1	Q9NR30	Q9NR30 [703-718]
[K].EGAFSNFPISEETIK.[L]	1xHydroxamic_acid [E11]	1	Q9NR30	Q9NR30 [185-199]
[K].ENDSSEEVDVFQGSSPVDDIPQEETEEEEVSTVNVR.[R]	1xHydroxamic_acid [E23]	1	Q9NTI5	Q9NTI5 [1403-1438]
[R].AESPESSAIESTQSTPQK.[G]	1xHydroxamic_acid [E10]	1	Q9NTI5	Q9NTI5 [1356-1373]
[R].SEQLEELFSQVGPVK.[Q]	1xHydroxamic_acid [E6]	1	Q9NW13	Q9NW13 [17-31]
[R].LINNNPEIFGPLK.[R]	1xHydroxamic_acid [E7]	2	Q9NW13	Q9NW13 [559-571]
[K].SAPDTELVNVTHLNTEVK.[N]	1xHydroxamic_acid [D4]	2	Q9NYV4	Q9NYV4 [456-473]
[K].GGLGYVEETSEFEAR.[V]	1xHydroxamic_acid [E8]	1	Q9UIG0	Q9UIG0 [1069-1083]
[R].ETDFYLQSVER.[G]	1xHydroxamic_acid [E10]	1	Q9ULW3	Q9ULW3 [181-191]
[R].SCFESSPDPELK.[S]	1xCarbamidomethyl [C2]; 1xHydroxamic_acid [E4]	1	Q9UQ35	Q9UQ35 [871-882]
[K].DAQGLPGGGGGDNSGTAENGR.[H]	2xHydroxamic_acid [D12; E18]	1	Q9Y2K5	Q9Y2K5 [902-922]
[R].ASAVSELSPR.[E]	1xHydroxamic_acid [E6]	1	Q9Y2W1	Q9Y2W1 [236-245]
[K].VEQLGAEGNVEESQK.[V]	1xHydroxamic_acid [E11]	1	Q9Y383	Q9Y383 [140-154]
[R].LAETQEEISAEVAAK.[A]	1xHydroxamic_acid [E]	2	Q9Y383	Q9Y383 [108-122]
[R].LCNLEEGSPGSGTYTR.[H]	1xCarbamidomethyl [C2]; 1xHydroxamic_acid [E5]	1	Q9Y3B2	Q9Y3B2 [14-29]

### Sheet: ZR-75-1 Protein ID_Rep 1
ZR-75-1 Protein ID_Rep 1
UniProt ID	Description	% Coverage	# Peptides	# PSMs	MW in kDa	Abundance
P09874	Poly [ADP-ribose] polymerase 1 OS=Homo sapiens OX=9606 GN=PARP1 PE=1 SV=4	80	99	1309	113	7.32076e+09
Q00839	Heterogeneous nuclear ribonucleoprotein U OS=Homo sapiens OX=9606 GN=HNRNPU PE=1 SV=6	52	49	267	90.5	6.96025e+08
Q7L014	Probable ATP-dependent RNA helicase DDX46 OS=Homo sapiens OX=9606 GN=DDX46 PE=1 SV=2	55	58	157	117.3	1.47623e+08
O14776	Transcription elongation regulator 1 OS=Homo sapiens OX=9606 GN=TCERG1 PE=1 SV=2	37	52	137	123.8	3.1487e+08
P78527	DNA-dependent protein kinase catalytic subunit OS=Homo sapiens OX=9606 GN=PRKDC PE=1 SV=3	29	105	132	468.8	2.36739e+07
P78347	General transcription factor II-I OS=Homo sapiens OX=9606 GN=GTF2I PE=1 SV=2	59	56	127	112.3	1.83216e+08
P20042	Eukaryotic translation initiation factor 2 subunit 2 OS=Homo sapiens OX=9606 GN=EIF2S2 PE=1 SV=2	76	39	123	38.4	1.78309e+08
P19338	Nucleolin OS=Homo sapiens OX=9606 GN=NCL PE=1 SV=3	48	39	116	76.6	2.57305e+08
Q14683	Structural maintenance of chromosomes protein 1A OS=Homo sapiens OX=9606 GN=SMC1A PE=1 SV=2	55	73	114	143.1	6.30318e+07
Q9UQE7	Structural maintenance of chromosomes protein 3 OS=Homo sapiens OX=9606 GN=SMC3 PE=1 SV=2	51	62	112	141.5	7.4416e+07
O75400	Pre-mRNA-processing factor 40 homolog A OS=Homo sapiens OX=9606 GN=PRPF40A PE=1 SV=2	32	36	110	108.7	1.26536e+08
O43390	Heterogeneous nuclear ribonucleoprotein R OS=Homo sapiens OX=9606 GN=HNRNPR PE=1 SV=1	51	33	107	70.9	1.71176e+08
Q9P2E9	Ribosome-binding protein 1 OS=Homo sapiens OX=9606 GN=RRBP1 PE=1 SV=5	65	71	106	152.4	7.77395e+07
Q8IX12	Cell division cycle and apoptosis regulator protein 1 OS=Homo sapiens OX=9606 GN=CCAR1 PE=1 SV=2	35	39	99	132.7	6.57415e+07
P09429	High mobility group protein B1 OS=Homo sapiens OX=9606 GN=HMGB1 PE=1 SV=3	53	17	93	24.9	1.30892e+08
P68104	Elongation factor 1-alpha 1 OS=Homo sapiens OX=9606 GN=EEF1A1 PE=1 SV=1	57	19	81	50.1	1.45341e+07
Q05639	Elongation factor 1-alpha 2 OS=Homo sapiens OX=9606 GN=EEF1A2 PE=1 SV=1	68	21	80	50.4	1.11111e+08
Q9BUQ8	Probable ATP-dependent RNA helicase DDX23 OS=Homo sapiens OX=9606 GN=DDX23 PE=1 SV=3	51	40	79	95.5	6.41297e+07
O60506	Heterogeneous nuclear ribonucleoprotein Q OS=Homo sapiens OX=9606 GN=SYNCRIP PE=1 SV=2	56	32	79	69.6	3.78731e+07
Q99459	Cell division cycle 5-like protein OS=Homo sapiens OX=9606 GN=CDC5L PE=1 SV=2	54	40	77	92.2	5.67509e+07
Q02880	DNA topoisomerase 2-beta OS=Homo sapiens OX=9606 GN=TOP2B PE=1 SV=3	38	51	71	183.2	1.81225e+07
Q13151	Heterogeneous nuclear ribonucleoprotein A0 OS=Homo sapiens OX=9606 GN=HNRNPA0 PE=1 SV=1	37	8	71	30.8	1.91732e+07
O60841	Eukaryotic translation initiation factor 5B OS=Homo sapiens OX=9606 GN=EIF5B PE=1 SV=4	39	50	71	138.7	2.63042e+07
P26583	High mobility group protein B2 OS=Homo sapiens OX=9606 GN=HMGB2 PE=1 SV=2	55	15	70	24	6.96635e+07
P49756	RNA-binding protein 25 OS=Homo sapiens OX=9606 GN=RBM25 PE=1 SV=3	42	43	70	100.1	9.83526e+07
Q9NR30	Nucleolar RNA helicase 2 OS=Homo sapiens OX=9606 GN=DDX21 PE=1 SV=5	57	46	67	87.3	5.01803e+07
Q14008	Cytoskeleton-associated protein 5 OS=Homo sapiens OX=9606 GN=CKAP5 PE=1 SV=3	33	53	66	225.4	1.53986e+07
O60216	Double-strand-break repair protein rad21 homolog OS=Homo sapiens OX=9606 GN=RAD21 PE=1 SV=2	51	23	66	71.6	6.45822e+07
P27695	DNA-(apurinic or apyrimidinic site) endonuclease OS=Homo sapiens OX=9606 GN=APEX1 PE=1 SV=2	64	24	65	35.5	9.9882e+07
Q08945	FACT complex subunit SSRP1 OS=Homo sapiens OX=9606 GN=SSRP1 PE=1 SV=1	48	29	65	81	7.71474e+07
P05198	Eukaryotic translation initiation factor 2 subunit 1 OS=Homo sapiens OX=9606 GN=EIF2S1 PE=1 SV=3	69	24	61	36.1	5.12755e+07
Q09666	Neuroblast differentiation-associated protein AHNAK OS=Homo sapiens OX=9606 GN=AHNAK PE=1 SV=2	27	54	58	628.7	9.47363e+06
Q8NE71	ATP-binding cassette sub-family F member 1 OS=Homo sapiens OX=9606 GN=ABCF1 PE=1 SV=2	57	36	56	95.9	2.37913e+07
Q9NTI5	Sister chromatid cohesion protein PDS5 homolog B OS=Homo sapiens OX=9606 GN=PDS5B PE=1 SV=1	35	44	54	164.6	1.02156e+07
P09651	Heterogeneous nuclear ribonucleoprotein A1 OS=Homo sapiens OX=9606 GN=HNRNPA1 PE=1 SV=5	39	16	54	38.7	2.61945e+07
O15446	DNA-directed RNA polymerase I subunit RPA34 OS=Homo sapiens OX=9606 GN=POLR1G PE=1 SV=1	68	23	53	55	4.90434e+07
O60264	SWI/SNF-related matrix-associated actin-dependent regulator of chromatin subfamily A member 5 OS=Homo sapiens OX=9606 GN=SMARCA5 PE=1 SV=1	33	38	52	121.8	2.04675e+07
P60709	Actin, cytoplasmic 1 OS=Homo sapiens OX=9606 GN=ACTB PE=1 SV=1	81	20	52	41.7	1.77854e+07
O60885	Bromodomain-containing protein 4 OS=Homo sapiens OX=9606 GN=BRD4 PE=1 SV=2	21	30	52	152.1	3.97365e+07
Q14839	Chromodomain-helicase-DNA-binding protein 4 OS=Homo sapiens OX=9606 GN=CHD4 PE=1 SV=2	30	41	52	217.9	1.02039e+07
P63261	Actin, cytoplasmic 2 OS=Homo sapiens OX=9606 GN=ACTG1 PE=1 SV=1	81	20	52	41.8	168215
Q6P2Q9	Pre-mRNA-processing-splicing factor 8 OS=Homo sapiens OX=9606 GN=PRPF8 PE=1 SV=2	19	37	49	273.4	1.34719e+07
Q14980	Nuclear mitotic apparatus protein 1 OS=Homo sapiens OX=9606 GN=NUMA1 PE=1 SV=2	29	43	49	238.1	5.64195e+06
P49711	Transcriptional repressor CTCF OS=Homo sapiens OX=9606 GN=CTCF PE=1 SV=1	55	32	48	82.7	1.97072e+07
P46940	Ras GTPase-activating-like protein IQGAP1 OS=Homo sapiens OX=9606 GN=IQGAP1 PE=1 SV=1	26	36	48	189.1	9.49049e+06
Q86YZ3	Hornerin OS=Homo sapiens OX=9606 GN=HRNR PE=1 SV=2	43	39	47	282.2	8.89242e+06
Q86U86	Protein polybromo-1 OS=Homo sapiens OX=9606 GN=PBRM1 PE=1 SV=1	29	39	47	192.8	1.04172e+07
Q86V15	Zinc finger protein castor homolog 1 OS=Homo sapiens OX=9606 GN=CASZ1 PE=1 SV=4	28	37	47	189.9	9.55097e+06
P22626	Heterogeneous nuclear ribonucleoproteins A2/B1 OS=Homo sapiens OX=9606 GN=HNRNPA2B1 PE=1 SV=2	36	16	47	37.4	4.51132e+07
P14866	Heterogeneous nuclear ribonucleoprotein L OS=Homo sapiens OX=9606 GN=HNRNPL PE=1 SV=2	53	25	47	64.1	2.17045e+07
Q14554	Protein disulfide-isomerase A5 OS=Homo sapiens OX=9606 GN=PDIA5 PE=1 SV=1	59	28	46	59.6	5.34986e+07
Q9Y6X9	ATPase MORC2 OS=Homo sapiens OX=9606 GN=MORC2 PE=1 SV=2	35	30	46	117.8	7.18724e+06
P51991	Heterogeneous nuclear ribonucleoprotein A3 OS=Homo sapiens OX=9606 GN=HNRNPA3 PE=1 SV=2	30	16	45	39.6	5.37787e+07
P11142	Heat shock cognate 71 kDa protein OS=Homo sapiens OX=9606 GN=HSPA8 PE=1 SV=1	64	29	45	70.9	2.6275e+07
P49916	DNA ligase 3 OS=Homo sapiens OX=9606 GN=LIG3 PE=1 SV=2	45	36	45	112.8	1.20185e+07
Q9NWH9	SAFB-like transcription modulator OS=Homo sapiens OX=9606 GN=SLTM PE=1 SV=2	22	25	44	117.1	3.4242e+07
O75475	PC4 and SFRS1-interacting protein OS=Homo sapiens OX=9606 GN=PSIP1 PE=1 SV=1	53	26	44	60.1	3.73334e+07
P11387	DNA topoisomerase 1 OS=Homo sapiens OX=9606 GN=TOP1 PE=1 SV=2	41	33	43	90.7	1.7404e+07
P0DMV9	Heat shock 70 kDa protein 1B OS=Homo sapiens OX=9606 GN=HSPA1B PE=1 SV=1	51	26	42	70	2.79607e+07
Q14498	RNA-binding protein 39 OS=Homo sapiens OX=9606 GN=RBM39 PE=1 SV=2	42	19	42	59.3	1.85876e+07
Q14103	Heterogeneous nuclear ribonucleoprotein D0 OS=Homo sapiens OX=9606 GN=HNRNPD PE=1 SV=1	40	19	42	38.4	5.22707e+07
P11182	Lipoamide acyltransferase component of branched-chain alpha-keto acid dehydrogenase complex, mitochondrial OS=Homo sapiens OX=9606 GN=DBT PE=1 SV=3	48	18	40	53.5	1.5501e+07
Q15059	Bromodomain-containing protein 3 OS=Homo sapiens OX=9606 GN=BRD3 PE=1 SV=1	43	30	40	79.5	9.16672e+06
Q9UQ35	Serine/arginine repetitive matrix protein 2 OS=Homo sapiens OX=9606 GN=SRRM2 PE=1 SV=2	19	38	40	299.4	1.37924e+07
O94906	Pre-mRNA-processing factor 6 OS=Homo sapiens OX=9606 GN=PRPF6 PE=1 SV=1	39	34	39	106.9	1.0069e+07
Q13428	Treacle protein OS=Homo sapiens OX=9606 GN=TCOF1 PE=1 SV=3	22	31	39	152	9.54979e+06
Q9GZR7	ATP-dependent RNA helicase DDX24 OS=Homo sapiens OX=9606 GN=DDX24 PE=1 SV=1	50	31	38	96.3	1.38749e+07
O75131	Copine-3 OS=Homo sapiens OX=9606 GN=CPNE3 PE=1 SV=1	53	25	37	60.1	4.02171e+07
P26599	Polypyrimidine tract-binding protein 1 OS=Homo sapiens OX=9606 GN=PTBP1 PE=1 SV=1	58	20	37	57.2	2.11623e+07
Q29RF7	Sister chromatid cohesion protein PDS5 homolog A OS=Homo sapiens OX=9606 GN=PDS5A PE=1 SV=1	32	34	37	150.7	4.62295e+06
Q8N1G4	Leucine-rich repeat-containing protein 47 OS=Homo sapiens OX=9606 GN=LRRC47 PE=1 SV=1	60	27	36	63.4	1.94072e+07
P39748	Flap endonuclease 1 OS=Homo sapiens OX=9606 GN=FEN1 PE=1 SV=1	52	14	36	42.6	1.83945e+07
P35659	Protein DEK OS=Homo sapiens OX=9606 GN=DEK PE=1 SV=1	48	20	36	42.6	3.5102e+07
P15924	Desmoplakin OS=Homo sapiens OX=9606 GN=DSP PE=1 SV=3	11	29	35	331.6	1.27931e+07
P37108	Signal recognition particle 14 kDa protein OS=Homo sapiens OX=9606 GN=SRP14 PE=1 SV=2	73	11	35	14.6	3.68147e+07
O14979	Heterogeneous nuclear ribonucleoprotein D-like OS=Homo sapiens OX=9606 GN=HNRNPDL PE=1 SV=3	25	15	35	46.4	4.32676e+07
O15347	High mobility group protein B3 OS=Homo sapiens OX=9606 GN=HMGB3 PE=1 SV=4	48	11	34	23	2.90698e+07
O75528	Transcriptional adapter 3 OS=Homo sapiens OX=9606 GN=TADA3 PE=1 SV=1	61	19	34	48.9	8.2695e+06
Q13123	Protein Red OS=Homo sapiens OX=9606 GN=IK PE=1 SV=3	47	19	34	65.6	1.82953e+07
O95400	CD2 antigen cytoplasmic tail-binding protein 2 OS=Homo sapiens OX=9606 GN=CD2BP2 PE=1 SV=1	57	14	33	37.6	2.02883e+07
Q9BXF3	Cat eye syndrome critical region protein 2 OS=Homo sapiens OX=9606 GN=CECR2 PE=1 SV=2	18	23	33	164.1	1.17411e+07
O75643	U5 small nuclear ribonucleoprotein 200 kDa helicase OS=Homo sapiens OX=9606 GN=SNRNP200 PE=1 SV=2	19	31	33	244.4	4.93804e+06
P18887	DNA repair protein XRCC1 OS=Homo sapiens OX=9606 GN=XRCC1 PE=1 SV=3	34	20	33	69.5	2.0235e+07
Q9BVP2	Guanine nucleotide-binding protein-like 3 OS=Homo sapiens OX=9606 GN=GNL3 PE=1 SV=2	40	21	32	62	1.21894e+07
P12956	X-ray repair cross-complementing protein 6 OS=Homo sapiens OX=9606 GN=XRCC6 PE=1 SV=2	46	24	32	69.8	6.09613e+06
P26368	Splicing factor U2AF 65 kDa subunit OS=Homo sapiens OX=9606 GN=U2AF2 PE=1 SV=4	47	13	32	53.5	6.64606e+06
O43395	U4/U6 small nuclear ribonucleoprotein Prp3 OS=Homo sapiens OX=9606 GN=PRPF3 PE=1 SV=2	48	27	32	77.5	1.74548e+07
Q13435	Splicing factor 3B subunit 2 OS=Homo sapiens OX=9606 GN=SF3B2 PE=1 SV=2	34	24	32	100.2	8.78895e+06
Q99729	Heterogeneous nuclear ribonucleoprotein A/B OS=Homo sapiens OX=9606 GN=HNRNPAB PE=1 SV=2	29	11	31	36.2	1.59903e+07
Q03111	Protein ENL OS=Homo sapiens OX=9606 GN=MLLT1 PE=1 SV=2	36	15	31	62	1.58784e+07
Q92896	Golgi apparatus protein 1 OS=Homo sapiens OX=9606 GN=GLG1 PE=1 SV=2	29	24	31	134.5	3.61268e+06
P23246	Splicing factor, proline- and glutamine-rich OS=Homo sapiens OX=9606 GN=SFPQ PE=1 SV=2	27	16	31	76.1	1.88804e+07
Q7L0Y3	tRNA methyltransferase 10 homolog C OS=Homo sapiens OX=9606 GN=TRMT10C PE=1 SV=2	56	21	30	47.3	6.8121e+06
Q9UKS6	Protein kinase C and casein kinase substrate in neurons protein 3 OS=Homo sapiens OX=9606 GN=PACSIN3 PE=1 SV=2	47	15	30	48.5	6.03936e+06
Q96KM6	Zinc finger protein 512B OS=Homo sapiens OX=9606 GN=ZNF512B PE=1 SV=1	30	21	30	97.2	1.7005e+07
P61978	Heterogeneous nuclear ribonucleoprotein K OS=Homo sapiens OX=9606 GN=HNRNPK PE=1 SV=1	54	18	30	50.9	1.97372e+07
Q9NW13	RNA-binding protein 28 OS=Homo sapiens OX=9606 GN=RBM28 PE=1 SV=3	31	22	30	85.7	6.36638e+06
Q9NX58	Cell growth-regulating nucleolar protein OS=Homo sapiens OX=9606 GN=LYAR PE=1 SV=3	57	22	30	43.6	7.86457e+06
O75369	Filamin-B OS=Homo sapiens OX=9606 GN=FLNB PE=1 SV=2	20	30	30	278	1.62349e+06
P25440	Bromodomain-containing protein 2 OS=Homo sapiens OX=9606 GN=BRD2 PE=1 SV=2	37	23	30	88	8.97419e+06
Q15233	Non-POU domain-containing octamer-binding protein OS=Homo sapiens OX=9606 GN=NONO PE=1 SV=4	39	16	30	54.2	9.93402e+06
Q14258	E3 ubiquitin/ISG15 ligase TRIM25 OS=Homo sapiens OX=9606 GN=TRIM25 PE=1 SV=2	45	24	30	70.9	6.44827e+06
Q6NWY9	Pre-mRNA-processing factor 40 homolog B OS=Homo sapiens OX=9606 GN=PRPF40B PE=1 SV=1	26	21	30	99.3	6.31572e+06
P11388	DNA topoisomerase 2-alpha OS=Homo sapiens OX=9606 GN=TOP2A PE=1 SV=3	19	26	29	174.3	1.13704e+06
Q9BZ95	Histone-lysine N-methyltransferase NSD3 OS=Homo sapiens OX=9606 GN=NSD3 PE=1 SV=1	20	21	29	161.5	8.64884e+06
Q15648	Mediator of RNA polymerase II transcription subunit 1 OS=Homo sapiens OX=9606 GN=MED1 PE=1 SV=4	23	21	28	168.4	2.27461e+06
O75521	Enoyl-CoA delta isomerase 2 OS=Homo sapiens OX=9606 GN=ECI2 PE=1 SV=4	54	16	28	43.6	1.49648e+07
P43155	Carnitine O-acetyltransferase OS=Homo sapiens OX=9606 GN=CRAT PE=1 SV=5	36	19	28	70.8	9.08325e+06
P07910	Heterogeneous nuclear ribonucleoproteins C1/C2 OS=Homo sapiens OX=9606 GN=HNRNPC PE=1 SV=4	46	13	28	33.7	3.36689e+07
P25490	Transcriptional repressor protein YY1 OS=Homo sapiens OX=9606 GN=YY1 PE=1 SV=2	37	18	28	44.7	1.6538e+07
P06748	Nucleophosmin OS=Homo sapiens OX=9606 GN=NPM1 PE=1 SV=2	57	11	28	32.6	1.30496e+07
P17844	Probable ATP-dependent RNA helicase DDX5 OS=Homo sapiens OX=9606 GN=DDX5 PE=1 SV=1	41	21	28	69.1	5.5131e+06
O75764	Transcription elongation factor A protein 3 OS=Homo sapiens OX=9606 GN=TCEA3 PE=1 SV=2	58	19	28	38.9	1.10181e+07
Q12906	Interleukin enhancer-binding factor 3 OS=Homo sapiens OX=9606 GN=ILF3 PE=1 SV=3	40	24	27	95.3	7.3531e+06
Q9NRL2	Bromodomain adjacent to zinc finger domain protein 1A OS=Homo sapiens OX=9606 GN=BAZ1A PE=1 SV=2	19	23	27	178.6	3202414
P51608	Methyl-CpG-binding protein 2 OS=Homo sapiens OX=9606 GN=MECP2 PE=1 SV=1	43	20	27	52.4	1.07764e+07
Q13523	Serine/threonine-protein kinase PRP4 homolog OS=Homo sapiens OX=9606 GN=PRPF4B PE=1 SV=3	14	14	27	116.9	1.35813e+07
Q9UMS4	Pre-mRNA-processing factor 19 OS=Homo sapiens OX=9606 GN=PRPF19 PE=1 SV=1	61	16	27	55.1	5.49876e+06
Q9UIG0	Tyrosine-protein kinase BAZ1B OS=Homo sapiens OX=9606 GN=BAZ1B PE=1 SV=2	21	25	27	170.8	1.92054e+06
Q8IWS0	PHD finger protein 6 OS=Homo sapiens OX=9606 GN=PHF6 PE=1 SV=1	55	15	27	41.3	1.46939e+07
Q14978	Nucleolar and coiled-body phosphoprotein 1 OS=Homo sapiens OX=9606 GN=NOLC1 PE=1 SV=2	25	21	27	73.6	3.20628e+07
Q6P1N0	Coiled-coil and C2 domain-containing protein 1A OS=Homo sapiens OX=9606 GN=CC2D1A PE=1 SV=1	38	24	27	104	7.77869e+06
A6NHR9	Structural maintenance of chromosomes flexible hinge domain-containing protein 1 OS=Homo sapiens OX=9606 GN=SMCHD1 PE=1 SV=2	15	22	27	226.2	1.06058e+06
P46087	Probable 28S rRNA (cytosine(4447)-C(5))-methyltransferase OS=Homo sapiens OX=9606 GN=NOP2 PE=1 SV=2	32	20	27	89.2	1.91888e+07
Q9Y2W2	WW domain-binding protein 11 OS=Homo sapiens OX=9606 GN=WBP11 PE=1 SV=1	24	13	27	70	1.22717e+07
Q7Z4V5	Hepatoma-derived growth factor-related protein 2 OS=Homo sapiens OX=9606 GN=HDGFL2 PE=1 SV=1	30	18	27	74.3	2.34332e+07
O43290	U4/U6.U5 tri-snRNP-associated protein 1 OS=Homo sapiens OX=9606 GN=SART1 PE=1 SV=1	34	25	27	90.2	7.40124e+06
P17480	Nucleolar transcription factor 1 OS=Homo sapiens OX=9606 GN=UBTF PE=1 SV=1	26	18	27	89.4	3.79648e+06
P35251	Replication factor C subunit 1 OS=Homo sapiens OX=9606 GN=RFC1 PE=1 SV=4	20	20	26	128.2	6.92389e+06
Q86UE4	Protein LYRIC OS=Homo sapiens OX=9606 GN=MTDH PE=1 SV=2	41	22	26	63.8	7.49334e+06
O43172	U4/U6 small nuclear ribonucleoprotein Prp4 OS=Homo sapiens OX=9606 GN=PRPF4 PE=1 SV=2	51	20	26	58.4	6.02314e+06
Q14684	Ribosomal RNA processing protein 1 homolog B OS=Homo sapiens OX=9606 GN=RRP1B PE=1 SV=3	32	20	26	84.4	3.92119e+06
Q05519	Serine/arginine-rich splicing factor 11 OS=Homo sapiens OX=9606 GN=SRSF11 PE=1 SV=1	36	11	26	53.5	1.48062e+07
Q9H1E3	Nuclear ubiquitous casein and cyclin-dependent kinase substrate 1 OS=Homo sapiens OX=9606 GN=NUCKS1 PE=1 SV=1	60	15	25	27.3	1.56333e+07
P51610	Host cell factor 1 OS=Homo sapiens OX=9606 GN=HCFC1 PE=1 SV=2	15	21	25	208.6	4.20269e+06
Q96AG4	Leucine-rich repeat-containing protein 59 OS=Homo sapiens OX=9606 GN=LRRC59 PE=1 SV=1	52	15	25	34.9	2.0579e+07
Q92766	Ras-responsive element-binding protein 1 OS=Homo sapiens OX=9606 GN=RREB1 PE=1 SV=3	17	21	25	181.3	4.12818e+06
P23284	Peptidyl-prolyl cis-trans isomerase B OS=Homo sapiens OX=9606 GN=PPIB PE=1 SV=2	50	12	25	23.7	2.6063e+07
P13995	Bifunctional methylenetetrahydrofolate dehydrogenase/cyclohydrolase, mitochondrial OS=Homo sapiens OX=9606 GN=MTHFD2 PE=1 SV=2	45	12	25	37.9	1.68517e+07
Q8TAQ2	SWI/SNF complex subunit SMARCC2 OS=Homo sapiens OX=9606 GN=SMARCC2 PE=1 SV=1	24	23	24	132.8	4.18955e+06
Q96JM3	Chromosome alignment-maintaining phosphoprotein 1 OS=Homo sapiens OX=9606 GN=CHAMP1 PE=1 SV=2	20	17	24	89	9.96273e+06
Q96T60	Bifunctional polynucleotide phosphatase/kinase OS=Homo sapiens OX=9606 GN=PNKP PE=1 SV=1	51	18	24	57	1.03886e+07
Q96JM2	Zinc finger protein 462 OS=Homo sapiens OX=9606 GN=ZNF462 PE=1 SV=3	13	22	24	284.5	2.09038e+06
Q92841	Probable ATP-dependent RNA helicase DDX17 OS=Homo sapiens OX=9606 GN=DDX17 PE=1 SV=2	34	21	24	80.2	1.13717e+07
O95232	Luc7-like protein 3 OS=Homo sapiens OX=9606 GN=LUC7L3 PE=1 SV=2	38	16	24	51.4	1.82704e+07
Q9NPG3	Ubinuclein-1 OS=Homo sapiens OX=9606 GN=UBN1 PE=1 SV=2	21	21	24	121.4	7.34709e+06
P34931	Heat shock 70 kDa protein 1-like OS=Homo sapiens OX=9606 GN=HSPA1L PE=1 SV=2	24	10	24	70.3	341275
Q01130	Serine/arginine-rich splicing factor 2 OS=Homo sapiens OX=9606 GN=SRSF2 PE=1 SV=4	27	5	24	25.5	2.59556e+07
Q8IYB3	Serine/arginine repetitive matrix protein 1 OS=Homo sapiens OX=9606 GN=SRRM1 PE=1 SV=2	22	18	23	102.3	2.68064e+07
Q9UQR1	Zinc finger protein 148 OS=Homo sapiens OX=9606 GN=ZNF148 PE=1 SV=2	27	16	23	88.9	9.68788e+06
Q6DD87	Zinc finger protein 787 OS=Homo sapiens OX=9606 GN=ZNF787 PE=1 SV=4	68	17	23	40.4	9.38043e+06
Q96T88	E3 ubiquitin-protein ligase UHRF1 OS=Homo sapiens OX=9606 GN=UHRF1 PE=1 SV=1	36	20	23	89.8	2.31392e+06
Q9NPI1	Bromodomain-containing protein 7 OS=Homo sapiens OX=9606 GN=BRD7 PE=1 SV=1	39	18	23	74.1	2.30968e+06
Q5SSJ5	Heterochromatin protein 1-binding protein 3 OS=Homo sapiens OX=9606 GN=HP1BP3 PE=1 SV=1	29	17	23	61.2	1.85626e+07
Q01831	DNA repair protein complementing XP-C cells OS=Homo sapiens OX=9606 GN=XPC PE=1 SV=4	21	17	23	105.9	5.45364e+06
Q9UHX1	Poly(U)-binding-splicing factor PUF60 OS=Homo sapiens OX=9606 GN=PUF60 PE=1 SV=1	34	13	23	59.8	5.40055e+06
Q8NBL1	Protein O-glucosyltransferase 1 OS=Homo sapiens OX=9606 GN=POGLUT1 PE=1 SV=1	37	17	22	46.2	1.27764e+07
Q2NL82	Pre-rRNA-processing protein TSR1 homolog OS=Homo sapiens OX=9606 GN=TSR1 PE=1 SV=1	28	17	22	91.8	3.32608e+06
P15311	Ezrin OS=Homo sapiens OX=9606 GN=EZR PE=1 SV=4	34	18	22	69.4	8.07145e+06
P41214	Eukaryotic translation initiation factor 2D OS=Homo sapiens OX=9606 GN=EIF2D PE=1 SV=3	51	20	22	64.7	5.22174e+06
Q9BQ39	ATP-dependent RNA helicase DDX50 OS=Homo sapiens OX=9606 GN=DDX50 PE=1 SV=1	37	20	22	82.5	3.59763e+06
O95785	Protein Wiz OS=Homo sapiens OX=9606 GN=WIZ PE=1 SV=2	16	15	22	178.6	4.86155e+06
Q8TBB5	Kelch domain-containing protein 4 OS=Homo sapiens OX=9606 GN=KLHDC4 PE=1 SV=1	39	16	22	57.9	3.1627e+06
P52272	Heterogeneous nuclear ribonucleoprotein M OS=Homo sapiens OX=9606 GN=HNRNPM PE=1 SV=3	23	12	22	77.5	4.35495e+06
O75934	Pre-mRNA-splicing factor SPF27 OS=Homo sapiens OX=9606 GN=BCAS2 PE=1 SV=1	66	14	22	26.1	4.13749e+06
P18583	Protein SON OS=Homo sapiens OX=9606 GN=SON PE=1 SV=4	14	20	21	263.7	4.06669e+06
Q1ED39	Lysine-rich nucleolar protein 1 OS=Homo sapiens OX=9606 GN=KNOP1 PE=1 SV=1	38	17	21	51.6	5.21981e+06
Q9UHB7	AF4/FMR2 family member 4 OS=Homo sapiens OX=9606 GN=AFF4 PE=1 SV=1	18	18	21	127.4	7.04715e+06
P62136	Serine/threonine-protein phosphatase PP1-alpha catalytic subunit OS=Homo sapiens OX=9606 GN=PPP1CA PE=1 SV=1	59	16	21	37.5	9.79299e+06
O76021	Ribosomal L1 domain-containing protein 1 OS=Homo sapiens OX=9606 GN=RSL1D1 PE=1 SV=3	38	20	21	54.9	4.81823e+06
Q9Y2W1	Thyroid hormone receptor-associated protein 3 OS=Homo sapiens OX=9606 GN=THRAP3 PE=1 SV=2	24	18	21	108.6	5.61128e+06
P07355	Annexin A2 OS=Homo sapiens OX=9606 GN=ANXA2 PE=1 SV=2	48	16	21	38.6	5.28928e+06
Q9P016	Thymocyte nuclear protein 1 OS=Homo sapiens OX=9606 GN=THYN1 PE=1 SV=1	59	15	21	25.7	1.34032e+07
Q9Y5B9	FACT complex subunit SPT16 OS=Homo sapiens OX=9606 GN=SUPT16H PE=1 SV=1	20	17	21	119.8	8.43483e+06
P12270	Nucleoprotein TPR OS=Homo sapiens OX=9606 GN=TPR PE=1 SV=3	13	20	21	267.1	1.19509e+06
Q6ISB3	Grainyhead-like protein 2 homolog OS=Homo sapiens OX=9606 GN=GRHL2 PE=1 SV=1	22	15	21	71.1	1.13053e+07
Q00341	Vigilin OS=Homo sapiens OX=9606 GN=HDLBP PE=1 SV=2	18	17	20	141.4	1.86983e+06
Q96A33	PAT complex subunit CCDC47 OS=Homo sapiens OX=9606 GN=CCDC47 PE=1 SV=1	40	14	20	55.8	3.55485e+06
Q12873	Chromodomain-helicase-DNA-binding protein 3 OS=Homo sapiens OX=9606 GN=CHD3 PE=1 SV=3	13	19	20	226.5	1.07173e+06
Q12789	General transcription factor 3C polypeptide 1 OS=Homo sapiens OX=9606 GN=GTF3C1 PE=1 SV=4	8	17	20	238.7	2.39182e+06
Q9P258	Protein RCC2 OS=Homo sapiens OX=9606 GN=RCC2 PE=1 SV=2	34	14	20	56	4.1323e+06
P61247	40S ribosomal protein S3a OS=Homo sapiens OX=9606 GN=RPS3A PE=1 SV=2	53	15	20	29.9	1.07869e+07
Q49A26	Putative oxidoreductase GLYR1 OS=Homo sapiens OX=9606 GN=GLYR1 PE=1 SV=4	20	11	20	60.5	1.49484e+07
Q6ZU65	Ubinuclein-2 OS=Homo sapiens OX=9606 GN=UBN2 PE=1 SV=2	14	15	20	146	5.1806e+06
P68032	Actin, alpha cardiac muscle 1 OS=Homo sapiens OX=9606 GN=ACTC1 PE=1 SV=1	40	12	20	42	1.3044e+06
P18754	Regulator of chromosome condensation OS=Homo sapiens OX=9606 GN=RCC1 PE=1 SV=1	48	13	19	44.9	2.14121e+06
P27816	Microtubule-associated protein 4 OS=Homo sapiens OX=9606 GN=MAP4 PE=1 SV=3	17	17	19	120.9	3.39293e+06
Q9Y6D9	Mitotic spindle assembly checkpoint protein MAD1 OS=Homo sapiens OX=9606 GN=MAD1L1 PE=1 SV=2	30	18	19	83	1.96556e+06
Q15393	Splicing factor 3B subunit 3 OS=Homo sapiens OX=9606 GN=SF3B3 PE=1 SV=4	19	17	19	135.5	1.93064e+06
P26358	DNA (cytosine-5)-methyltransferase 1 OS=Homo sapiens OX=9606 GN=DNMT1 PE=1 SV=2	14	18	19	183.1	1.10784e+06
Q9NVP1	ATP-dependent RNA helicase DDX18 OS=Homo sapiens OX=9606 GN=DDX18 PE=1 SV=2	28	14	19	75.4	1.50558e+06
Q4G0J3	La-related protein 7 OS=Homo sapiens OX=9606 GN=LARP7 PE=1 SV=1	32	15	19	66.9	3.24285e+06
Q3B726	DNA-directed RNA polymerase I subunit RPA43 OS=Homo sapiens OX=9606 GN=POLR1F PE=1 SV=1	56	14	19	37.4	8.30291e+06
P21127	Cyclin-dependent kinase 11B OS=Homo sapiens OX=9606 GN=CDK11B PE=1 SV=4	23	15	19	92.6	3.68719e+06
P46013	Proliferation marker protein Ki-67 OS=Homo sapiens OX=9606 GN=MKI67 PE=1 SV=2	9	17	19	358.5	995256
Q9BTC0	Death-inducer obliterator 1 OS=Homo sapiens OX=9606 GN=DIDO1 PE=1 SV=5	10	17	19	243.7	4.47235e+06
Q7Z3K3	Pogo transposable element with ZNF domain OS=Homo sapiens OX=9606 GN=POGZ PE=1 SV=2	13	14	19	155.2	3.7679e+06
Q9UEG4	Zinc finger protein 629 OS=Homo sapiens OX=9606 GN=ZNF629 PE=1 SV=2	29	19	19	96.6	1.06377e+07
Q9UJV9	Probable ATP-dependent RNA helicase DDX41 OS=Homo sapiens OX=9606 GN=DDX41 PE=1 SV=2	26	14	18	69.8	1.3409e+06
Q92922	SWI/SNF complex subunit SMARCC1 OS=Homo sapiens OX=9606 GN=SMARCC1 PE=1 SV=3	21	17	18	122.8	545023
O60716	Catenin delta-1 OS=Homo sapiens OX=9606 GN=CTNND1 PE=1 SV=1	21	15	18	108.1	2.80854e+06
Q6PI48	Aspartate--tRNA ligase, mitochondrial OS=Homo sapiens OX=9606 GN=DARS2 PE=1 SV=1	37	18	18	73.5	2.50191e+06
Q9UHB9	Signal recognition particle subunit SRP68 OS=Homo sapiens OX=9606 GN=SRP68 PE=1 SV=2	31	16	18	70.7	2.27134e+06
O76094	Signal recognition particle subunit SRP72 OS=Homo sapiens OX=9606 GN=SRP72 PE=1 SV=3	31	16	18	74.6	2.73534e+06
Q14527	Helicase-like transcription factor OS=Homo sapiens OX=9606 GN=HLTF PE=1 SV=2	20	13	18	113.9	2.07125e+06
Q9UGM6	Tryptophan--tRNA ligase, mitochondrial OS=Homo sapiens OX=9606 GN=WARS2 PE=1 SV=1	46	12	18	40.1	7.21236e+06
Q8WUA4	General transcription factor 3C polypeptide 2 OS=Homo sapiens OX=9606 GN=GTF3C2 PE=1 SV=2	20	13	18	100.6	5.29952e+06
Q99986	Serine/threonine-protein kinase VRK1 OS=Homo sapiens OX=9606 GN=VRK1 PE=1 SV=1	47	15	18	45.4	4.8356e+06
P55265	Double-stranded RNA-specific adenosine deaminase OS=Homo sapiens OX=9606 GN=ADAR PE=1 SV=4	14	13	18	136	1.49057e+06
P62140	Serine/threonine-protein phosphatase PP1-beta catalytic subunit OS=Homo sapiens OX=9606 GN=PPP1CB PE=1 SV=3	46	13	18	37.2	788672
P68371	Tubulin beta-4B chain OS=Homo sapiens OX=9606 GN=TUBB4B PE=1 SV=1	47	14	18	49.8	1.71e+06
Q08211	ATP-dependent RNA helicase A OS=Homo sapiens OX=9606 GN=DHX9 PE=1 SV=4	21	18	18	140.9	2.34095e+06
P39023	60S ribosomal protein L3 OS=Homo sapiens OX=9606 GN=RPL3 PE=1 SV=2	38	13	17	46.1	4.94116e+06
Q9BZZ5	Apoptosis inhibitor 5 OS=Homo sapiens OX=9606 GN=API5 PE=1 SV=3	35	16	17	59	5.21516e+06
Q9H0S4	Probable ATP-dependent RNA helicase DDX47 OS=Homo sapiens OX=9606 GN=DDX47 PE=1 SV=1	43	14	17	50.6	3.70813e+06
Q8N1G0	Zinc finger protein 687 OS=Homo sapiens OX=9606 GN=ZNF687 PE=1 SV=1	17	15	17	129.4	1.04612e+07
Q02413	Desmoglein-1 OS=Homo sapiens OX=9606 GN=DSG1 PE=1 SV=2	17	14	17	113.7	3.94547e+06
P36873	Serine/threonine-protein phosphatase PP1-gamma catalytic subunit OS=Homo sapiens OX=9606 GN=PPP1CC PE=1 SV=1	42	12	17	37	57147.1
P31943	Heterogeneous nuclear ribonucleoprotein H OS=Homo sapiens OX=9606 GN=HNRNPH1 PE=1 SV=4	28	11	17	49.2	6.91584e+06
P11021	Endoplasmic reticulum chaperone BiP OS=Homo sapiens OX=9606 GN=HSPA5 PE=1 SV=2	27	12	17	72.3	558969
P41091	Eukaryotic translation initiation factor 2 subunit 3 OS=Homo sapiens OX=9606 GN=EIF2S3 PE=1 SV=3	41	14	17	51.1	1.08729e+07
Q00059	Transcription factor A, mitochondrial OS=Homo sapiens OX=9606 GN=TFAM PE=1 SV=1	38	13	17	29.1	1.28097e+07
Q13127	RE1-silencing transcription factor OS=Homo sapiens OX=9606 GN=REST PE=1 SV=3	20	16	17	121.8	1.24786e+06
Q07955	Serine/arginine-rich splicing factor 1 OS=Homo sapiens OX=9606 GN=SRSF1 PE=1 SV=2	41	12	17	27.7	5.04054e+06
P38646	Stress-70 protein, mitochondrial OS=Homo sapiens OX=9606 GN=HSPA9 PE=1 SV=2	38	15	17	73.6	1.63319e+06
Q7Z6E9	E3 ubiquitin-protein ligase RBBP6 OS=Homo sapiens OX=9606 GN=RBBP6 PE=1 SV=1	12	16	17	201.4	3.56342e+06
O43660	Pleiotropic regulator 1 OS=Homo sapiens OX=9606 GN=PLRG1 PE=1 SV=1	39	13	17	57.2	2.00918e+06
Q99543	DnaJ homolog subfamily C member 2 OS=Homo sapiens OX=9606 GN=DNAJC2 PE=1 SV=4	35	16	16	72	2.13015e+06
Q92481	Transcription factor AP-2-beta OS=Homo sapiens OX=9606 GN=TFAP2B PE=1 SV=2	29	12	16	50.4	1.20994e+06
O15381	Nuclear valosin-containing protein-like OS=Homo sapiens OX=9606 GN=NVL PE=1 SV=1	25	14	16	95	1.5698e+06
Q14676	Mediator of DNA damage checkpoint protein 1 OS=Homo sapiens OX=9606 GN=MDC1 PE=1 SV=3	18	16	16	226.5	976928
Q04637	Eukaryotic translation initiation factor 4 gamma 1 OS=Homo sapiens OX=9606 GN=EIF4G1 PE=1 SV=4	11	14	16	175.4	942590
P21333	Filamin-A OS=Homo sapiens OX=9606 GN=FLNA PE=1 SV=4	10	14	16	280.6	599681
P62241	40S ribosomal protein S8 OS=Homo sapiens OX=9606 GN=RPS8 PE=1 SV=2	52	10	16	24.2	2.54723e+07
P32322	Pyrroline-5-carboxylate reductase 1, mitochondrial OS=Homo sapiens OX=9606 GN=PYCR1 PE=1 SV=2	42	10	16	33.3	1.53982e+06
P36578	60S ribosomal protein L4 OS=Homo sapiens OX=9606 GN=RPL4 PE=1 SV=5	36	13	16	47.7	4.27563e+06
O75533	Splicing factor 3B subunit 1 OS=Homo sapiens OX=9606 GN=SF3B1 PE=1 SV=3	13	13	16	145.7	1.25468e+06
P29084	Transcription initiation factor IIE subunit beta OS=Homo sapiens OX=9606 GN=GTF2E2 PE=1 SV=1	44	12	16	33	4.60441e+06
O60832	H/ACA ribonucleoprotein complex subunit DKC1 OS=Homo sapiens OX=9606 GN=DKC1 PE=1 SV=3	31	15	16	57.6	2.83161e+06
Q5VWG9	Transcription initiation factor TFIID subunit 3 OS=Homo sapiens OX=9606 GN=TAF3 PE=1 SV=1	16	13	16	103.5	1.42439e+06
P35269	General transcription factor IIF subunit 1 OS=Homo sapiens OX=9606 GN=GTF2F1 PE=1 SV=2	28	11	16	58.2	6.0635e+06
Q9Y2D9	Zinc finger protein 652 OS=Homo sapiens OX=9606 GN=ZNF652 PE=1 SV=3	24	14	16	69.7	2.64379e+06
Q9UQB8	Brain-specific angiogenesis inhibitor 1-associated protein 2 OS=Homo sapiens OX=9606 GN=BAIAP2 PE=1 SV=1	27	12	16	60.8	2.44041e+06
P10412	Histone H1.4 OS=Homo sapiens OX=9606 GN=H1-4 PE=1 SV=2	36	11	16	21.9	2.56273e+06
P16403	Histone H1.2 OS=Homo sapiens OX=9606 GN=H1-2 PE=1 SV=2	39	12	16	21.4	5.88934e+07
P05549	Transcription factor AP-2-alpha OS=Homo sapiens OX=9606 GN=TFAP2A PE=1 SV=1	33	13	16	48	5.29794e+06
P09661	U2 small nuclear ribonucleoprotein A' OS=Homo sapiens OX=9606 GN=SNRPA1 PE=1 SV=2	47	11	16	28.4	7.1604e+06
Q01081	Splicing factor U2AF 35 kDa subunit OS=Homo sapiens OX=9606 GN=U2AF1 PE=1 SV=3	37	7	16	27.9	3.9343e+06
Q15029	116 kDa U5 small nuclear ribonucleoprotein component OS=Homo sapiens OX=9606 GN=EFTUD2 PE=1 SV=1	22	15	16	109.4	1.44604e+06
Q16778	Histone H2B type 2-E OS=Homo sapiens OX=9606 GN=H2BC21 PE=1 SV=3	53	8	15	13.9	2.65846e+07
Q8IZQ5	Selenoprotein H OS=Homo sapiens OX=9606 GN=SELENOH PE=1 SV=2	43	8	15	13.4	1.38025e+07
Q5QNW6	Histone H2B type 2-F OS=Homo sapiens OX=9606 GN=H2BC18 PE=1 SV=3	53	8	15	13.9	6.31788e+06
Q96P11	28S rRNA (cytosine-C(5))-methyltransferase OS=Homo sapiens OX=9606 GN=NSUN5 PE=1 SV=2	41	13	15	46.7	1.23023e+06
Q9BSJ8	Extended synaptotagmin-1 OS=Homo sapiens OX=9606 GN=ESYT1 PE=1 SV=1	17	14	15	122.8	1.09013e+06
P55317	Hepatocyte nuclear factor 3-alpha OS=Homo sapiens OX=9606 GN=FOXA1 PE=1 SV=2	32	6	15	49.1	1.91641e+07
Q96GQ7	Probable ATP-dependent RNA helicase DDX27 OS=Homo sapiens OX=9606 GN=DDX27 PE=1 SV=2	22	15	15	89.8	4.69784e+06
Q96MG7	Non-structural maintenance of chromosomes element 3 homolog OS=Homo sapiens OX=9606 GN=NSMCE3 PE=1 SV=1	40	12	15	34.3	2.02378e+06
P29372	DNA-3-methyladenine glycosylase OS=Homo sapiens OX=9606 GN=MPG PE=1 SV=3	56	13	15	32.8	1.48682e+07
Q96QC0	Serine/threonine-protein phosphatase 1 regulatory subunit 10 OS=Homo sapiens OX=9606 GN=PPP1R10 PE=1 SV=1	17	12	15	99	1.13988e+06
O75362	Zinc finger protein 217 OS=Homo sapiens OX=9606 GN=ZNF217 PE=1 SV=1	16	12	15	115.2	589131
A6NFI3	Zinc finger protein 316 OS=Homo sapiens OX=9606 GN=ZNF316 PE=1 SV=1	19	14	15	108.4	5.44036e+06
Q86Y79	Probable peptidyl-tRNA hydrolase OS=Homo sapiens OX=9606 GN=PTRH1 PE=1 SV=1	55	9	15	22.9	4.39997e+06
P56270	Myc-associated zinc finger protein OS=Homo sapiens OX=9606 GN=MAZ PE=1 SV=1	20	9	15	48.6	1.6057e+06
P02545	Prelamin-A/C OS=Homo sapiens OX=9606 GN=LMNA PE=1 SV=1	20	12	15	74.1	1.00332e+06
P04406	Glyceraldehyde-3-phosphate dehydrogenase OS=Homo sapiens OX=9606 GN=GAPDH PE=1 SV=3	37	8	15	36	1.16455e+06
Q14119	Vascular endothelial zinc finger 1 OS=Homo sapiens OX=9606 GN=VEZF1 PE=1 SV=2	29	12	15	56.9	3.00952e+06
Q8WXA9	Splicing regulatory glutamine/lysine-rich protein 1 OS=Homo sapiens OX=9606 GN=SREK1 PE=1 SV=1	27	10	15	59.3	9.55825e+06
P62701	40S ribosomal protein S4, X isoform OS=Homo sapiens OX=9606 GN=RPS4X PE=1 SV=2	50	13	15	29.6	4.34367e+06
Q9NYF8	Bcl-2-associated transcription factor 1 OS=Homo sapiens OX=9606 GN=BCLAF1 PE=1 SV=2	15	12	15	106.1	1.1133e+06
Q9BWE0	Replication initiator 1 OS=Homo sapiens OX=9606 GN=REPIN1 PE=1 SV=1	31	15	15	63.5	5.18793e+06
O00541	Pescadillo homolog OS=Homo sapiens OX=9606 GN=PES1 PE=1 SV=1	26	12	15	68	1.97236e+06
P61011	Signal recognition particle 54 kDa protein OS=Homo sapiens OX=9606 GN=SRP54 PE=1 SV=1	33	12	15	55.7	2.21997e+06
Q9UKN8	General transcription factor 3C polypeptide 4 OS=Homo sapiens OX=9606 GN=GTF3C4 PE=1 SV=2	22	14	15	91.9	1.14478e+06
Q00610	Clathrin heavy chain 1 OS=Homo sapiens OX=9606 GN=CLTC PE=1 SV=5	15	15	15	191.5	873320
P40222	Alpha-taxilin OS=Homo sapiens OX=9606 GN=TXLNA PE=1 SV=3	42	15	15	61.9	2.83903e+06
O43159	Ribosomal RNA-processing protein 8 OS=Homo sapiens OX=9606 GN=RRP8 PE=1 SV=2	36	14	15	50.7	5.34544e+06
O15042	U2 snRNP-associated SURP motif-containing protein OS=Homo sapiens OX=9606 GN=U2SURP PE=1 SV=2	15	14	15	118.2	7.78733e+06
Q9UQ13	Leucine-rich repeat protein SHOC-2 OS=Homo sapiens OX=9606 GN=SHOC2 PE=1 SV=2	37	13	15	64.8	3.7463e+06
Q5F1R6	DnaJ homolog subfamily C member 21 OS=Homo sapiens OX=9606 GN=DNAJC21 PE=1 SV=2	31	13	14	62	1.79621e+06
Q16576	Histone-binding protein RBBP7 OS=Homo sapiens OX=9606 GN=RBBP7 PE=1 SV=1	33	12	14	47.8	2.65673e+06
Q9UKV3	Apoptotic chromatin condensation inducer in the nucleus OS=Homo sapiens OX=9606 GN=ACIN1 PE=1 SV=2	15	13	14	151.8	3.1384e+06
O00571	ATP-dependent RNA helicase DDX3X OS=Homo sapiens OX=9606 GN=DDX3X PE=1 SV=3	22	10	14	73.2	947880
P08865	40S ribosomal protein SA OS=Homo sapiens OX=9606 GN=RPSA PE=1 SV=4	37	8	14	32.8	2.78407e+06
Q6WKZ4	Rab11 family-interacting protein 1 OS=Homo sapiens OX=9606 GN=RAB11FIP1 PE=1 SV=3	8	9	14	137.1	3.18901e+06
Q9Y3E1	Hepatoma-derived growth factor-related protein 3 OS=Homo sapiens OX=9606 GN=HDGFL3 PE=1 SV=1	61	11	14	22.6	4.46304e+06
Q8NFC6	Biorientation of chromosomes in cell division protein 1-like 1 OS=Homo sapiens OX=9606 GN=BOD1L1 PE=1 SV=2	6	13	14	330.3	1.25388e+06
Q92522	Histone H1.10 OS=Homo sapiens OX=9606 GN=H1-10 PE=1 SV=1	46	10	14	22.5	3.54468e+07
P34897	Serine hydroxymethyltransferase, mitochondrial OS=Homo sapiens OX=9606 GN=SHMT2 PE=1 SV=3	28	11	14	56	2.46719e+06
Q86W42	THO complex subunit 6 homolog OS=Homo sapiens OX=9606 GN=THOC6 PE=1 SV=1	52	12	14	37.5	2.87923e+06
O00139	Kinesin-like protein KIF2A OS=Homo sapiens OX=9606 GN=KIF2A PE=1 SV=3	20	11	14	79.9	1.85027e+06
Q8NI27	THO complex subunit 2 OS=Homo sapiens OX=9606 GN=THOC2 PE=1 SV=2	9	13	14	182.7	1.43033e+06
Q13813	Spectrin alpha chain, non-erythrocytic 1 OS=Homo sapiens OX=9606 GN=SPTAN1 PE=1 SV=3	8	14	14	284.4	395939
Q9HBE1	POZ-, AT hook-, and zinc finger-containing protein 1 OS=Homo sapiens OX=9606 GN=PATZ1 PE=1 SV=1	21	11	14	74	2.16711e+06
Q9GZS1	DNA-directed RNA polymerase I subunit RPA49 OS=Homo sapiens OX=9606 GN=POLR1E PE=1 SV=3	32	12	14	47.2	5.94337e+06
P48729	Casein kinase I isoform alpha OS=Homo sapiens OX=9606 GN=CSNK1A1 PE=1 SV=2	41	12	14	38.9	3.55546e+06
P68400	Casein kinase II subunit alpha OS=Homo sapiens OX=9606 GN=CSNK2A1 PE=1 SV=1	32	9	14	45.1	1809750
Q08170	Serine/arginine-rich splicing factor 4 OS=Homo sapiens OX=9606 GN=SRSF4 PE=1 SV=2	20	11	14	56.6	1.0253e+07
P46100	Transcriptional regulator ATRX OS=Homo sapiens OX=9606 GN=ATRX PE=1 SV=6	5	12	14	282.4	2.77427e+06
P13010	X-ray repair cross-complementing protein 5 OS=Homo sapiens OX=9606 GN=XRCC5 PE=1 SV=3	24	12	13	82.7	916005
Q12888	TP53-binding protein 1 OS=Homo sapiens OX=9606 GN=TP53BP1 PE=1 SV=2	11	13	13	213.4	617312
Q17R31	Putative deoxyribonuclease TATDN3 OS=Homo sapiens OX=9606 GN=TATDN3 PE=1 SV=1	61	12	13	30.3	2.46931e+06
Q86XP3	ATP-dependent RNA helicase DDX42 OS=Homo sapiens OX=9606 GN=DDX42 PE=1 SV=1	21	12	13	102.9	452168
Q8NEF9	Serum response factor-binding protein 1 OS=Homo sapiens OX=9606 GN=SRFBP1 PE=1 SV=1	31	11	13	48.6	4.28291e+06
Q9H2P0	Activity-dependent neuroprotector homeobox protein OS=Homo sapiens OX=9606 GN=ADNP PE=1 SV=1	15	12	13	123.5	1.50555e+06
P62316	Small nuclear ribonucleoprotein Sm D2 OS=Homo sapiens OX=9606 GN=SNRPD2 PE=1 SV=1	56	7	13	13.5	7.71264e+06
Q16656	Nuclear respiratory factor 1 OS=Homo sapiens OX=9606 GN=NRF1 PE=1 SV=1	25	9	13	53.5	8.85911e+06
Q9UKY1	Zinc fingers and homeoboxes protein 1 OS=Homo sapiens OX=9606 GN=ZHX1 PE=1 SV=1	17	11	13	98	1.71497e+06
P17096	High mobility group protein HMG-I/HMG-Y OS=Homo sapiens OX=9606 GN=HMGA1 PE=1 SV=3	49	7	13	11.7	28608965
O43670	BUB3-interacting and GLEBS motif-containing protein ZNF207 OS=Homo sapiens OX=9606 GN=ZNF207 PE=1 SV=1	18	9	13	50.7	2.09106e+07
O00566	U3 small nucleolar ribonucleoprotein protein MPP10 OS=Homo sapiens OX=9606 GN=MPHOSPH10 PE=1 SV=2	19	9	13	78.8	1.59044e+06
P35637	RNA-binding protein FUS OS=Homo sapiens OX=9606 GN=FUS PE=1 SV=1	17	8	13	53.4	5.15202e+06
P48730	Casein kinase I isoform delta OS=Homo sapiens OX=9606 GN=CSNK1D PE=1 SV=2	22	8	13	47.3	1.56162e+06
Q12905	Interleukin enhancer-binding factor 2 OS=Homo sapiens OX=9606 GN=ILF2 PE=1 SV=2	46	11	13	43	1.722e+06
Q9Y6V7	Probable ATP-dependent RNA helicase DDX49 OS=Homo sapiens OX=9606 GN=DDX49 PE=1 SV=1	36	12	13	54.2	2.27015e+06
P14923	Junction plakoglobin OS=Homo sapiens OX=9606 GN=JUP PE=1 SV=3	15	10	13	81.7	3.82377e+06
P19784	Casein kinase II subunit alpha' OS=Homo sapiens OX=9606 GN=CSNK2A2 PE=1 SV=1	40	10	13	41.2	854442
O96019	Actin-like protein 6A OS=Homo sapiens OX=9606 GN=ACTL6A PE=1 SV=1	39	11	13	47.4	1.20862e+06
Q9HC36	rRNA methyltransferase 3, mitochondrial OS=Homo sapiens OX=9606 GN=MRM3 PE=1 SV=2	22	9	13	47	2.01024e+06
Q92541	RNA polymerase-associated protein RTF1 homolog OS=Homo sapiens OX=9606 GN=RTF1 PE=1 SV=4	18	12	13	80.3	5.20124e+06
Q9UQ80	Proliferation-associated protein 2G4 OS=Homo sapiens OX=9606 GN=PA2G4 PE=1 SV=3	34	11	13	43.8	2.08705e+06
Q6I9Y2	THO complex subunit 7 homolog OS=Homo sapiens OX=9606 GN=THOC7 PE=1 SV=3	50	9	13	23.7	1.66213e+06
Q86TJ2	Transcriptional adapter 2-beta OS=Homo sapiens OX=9606 GN=TADA2B PE=1 SV=2	31	12	13	48.4	1.95232e+06
Q96KR1	Zinc finger RNA-binding protein OS=Homo sapiens OX=9606 GN=ZFR PE=1 SV=2	17	11	13	116.9	1.09188e+06
P55795	Heterogeneous nuclear ribonucleoprotein H2 OS=Homo sapiens OX=9606 GN=HNRNPH2 PE=1 SV=1	23	9	13	49.2	98456.2
O75382	Tripartite motif-containing protein 3 OS=Homo sapiens OX=9606 GN=TRIM3 PE=1 SV=2	20	13	13	80.8	1.89926e+06
P41223	Protein BUD31 homolog OS=Homo sapiens OX=9606 GN=BUD31 PE=1 SV=2	53	8	13	17	1.61244e+06
P0DPH8	Tubulin alpha-3D chain OS=Homo sapiens OX=9606 GN=TUBA3D PE=1 SV=1	36	11	12	49.9	160514
Q8WVV9	Heterogeneous nuclear ribonucleoprotein L-like OS=Homo sapiens OX=9606 GN=HNRNPLL PE=1 SV=1	29	11	12	60	908924
P08621	U1 small nuclear ribonucleoprotein 70 kDa OS=Homo sapiens OX=9606 GN=SNRNP70 PE=1 SV=2	25	10	12	51.5	5.15667e+06
Q53GS9	U4/U6.U5 tri-snRNP-associated protein 2 OS=Homo sapiens OX=9606 GN=USP39 PE=1 SV=2	27	11	12	65.3	838825
O43684	Mitotic checkpoint protein BUB3 OS=Homo sapiens OX=9606 GN=BUB3 PE=1 SV=1	38	10	12	37.1	2.02179e+06
Q13509	Tubulin beta-3 chain OS=Homo sapiens OX=9606 GN=TUBB3 PE=1 SV=2	23	8	12	50.4	199992
P55145	Mesencephalic astrocyte-derived neurotrophic factor OS=Homo sapiens OX=9606 GN=MANF PE=1 SV=3	47	9	12	20.7	3.66557e+06
Q9Y2J8	Protein-arginine deiminase type-2 OS=Homo sapiens OX=9606 GN=PADI2 PE=1 SV=2	21	11	12	75.5	1.70706e+06
Q06330	Recombining binding protein suppressor of hairless OS=Homo sapiens OX=9606 GN=RBPJ PE=1 SV=3	27	10	12	55.6	2.00797e+06
P49458	Signal recognition particle 9 kDa protein OS=Homo sapiens OX=9606 GN=SRP9 PE=1 SV=2	47	4	12	10.1	3.59063e+07
Q9GZS3	WD repeat-containing protein 61 OS=Homo sapiens OX=9606 GN=WDR61 PE=1 SV=1	46	10	12	33.6	2.58664e+06
P23258	Tubulin gamma-1 chain OS=Homo sapiens OX=9606 GN=TUBG1 PE=1 SV=2	42	11	12	51.1	1.64319e+06
Q15599	Na(+)/H(+) exchange regulatory cofactor NHE-RF2 OS=Homo sapiens OX=9606 GN=SLC9A3R2 PE=1 SV=2	31	11	12	37.4	4.9406e+06
Q71U36	Tubulin alpha-1A chain OS=Homo sapiens OX=9606 GN=TUBA1A PE=1 SV=1	36	11	12	50.1	1.08135e+06
Q14966	Zinc finger protein 638 OS=Homo sapiens OX=9606 GN=ZNF638 PE=1 SV=2	7	11	12	220.5	1.81875e+06
Q9BY49	Peroxisomal trans-2-enoyl-CoA reductase OS=Homo sapiens OX=9606 GN=PECR PE=1 SV=2	44	10	12	32.5	3.44647e+06
O94776	Metastasis-associated protein MTA2 OS=Homo sapiens OX=9606 GN=MTA2 PE=1 SV=1	22	12	12	75	1.59966e+06
P18621	60S ribosomal protein L17 OS=Homo sapiens OX=9606 GN=RPL17 PE=1 SV=3	42	8	12	21.4	4.36892e+06
Q6PD62	RNA polymerase-associated protein CTR9 homolog OS=Homo sapiens OX=9606 GN=CTR9 PE=1 SV=1	12	10	12	133.4	1.18889e+06
Q15459	Splicing factor 3A subunit 1 OS=Homo sapiens OX=9606 GN=SF3A1 PE=1 SV=1	19	12	12	88.8	1.36517e+06
Q15072	Zinc finger protein OZF OS=Homo sapiens OX=9606 GN=ZNF146 PE=1 SV=2	47	12	12	33.3	1.17504e+06
P06733	Alpha-enolase OS=Homo sapiens OX=9606 GN=ENO1 PE=1 SV=2	29	7	12	47.1	670644
Q9BPW8	Protein NipSnap homolog 1 OS=Homo sapiens OX=9606 GN=NIPSNAP1 PE=1 SV=1	27	7	12	33.3	1.70197e+06
Q9UKM9	RNA-binding protein Raly OS=Homo sapiens OX=9606 GN=RALY PE=1 SV=1	34	11	12	32.4	5.97772e+06
Q13838	Spliceosome RNA helicase DDX39B OS=Homo sapiens OX=9606 GN=DDX39B PE=1 SV=1	36	11	12	49	4.52829e+06
Q9BXP5	Serrate RNA effector molecule homolog OS=Homo sapiens OX=9606 GN=SRRT PE=1 SV=1	17	11	12	100.6	1.12879e+06
O43447	Peptidyl-prolyl cis-trans isomerase H OS=Homo sapiens OX=9606 GN=PPIH PE=1 SV=1	83	11	12	19.2	3.07627e+06
O14647	Chromodomain-helicase-DNA-binding protein 2 OS=Homo sapiens OX=9606 GN=CHD2 PE=1 SV=2	8	11	11	211.2	1.4022e+06
Q7Z2E3	Aprataxin OS=Homo sapiens OX=9606 GN=APTX PE=1 SV=2	35	11	11	40.7	2.68043e+06
O94762	ATP-dependent DNA helicase Q5 OS=Homo sapiens OX=9606 GN=RECQL5 PE=1 SV=2	13	11	11	108.8	1.10225e+06
O95793	Double-stranded RNA-binding protein Staufen homolog 1 OS=Homo sapiens OX=9606 GN=STAU1 PE=1 SV=2	18	11	11	63.1	2.32873e+06
P02768	Albumin OS=Homo sapiens OX=9606 GN=ALB PE=1 SV=2	9	6	11	69.3	6.95409e+07
Q96ST3	Paired amphipathic helix protein Sin3a OS=Homo sapiens OX=9606 GN=SIN3A PE=1 SV=2	9	10	11	145.1	1.04701e+06
P55072	Transitional endoplasmic reticulum ATPase OS=Homo sapiens OX=9606 GN=VCP PE=1 SV=4	20	11	11	89.3	1.0674e+06
P29083	General transcription factor IIE subunit 1 OS=Homo sapiens OX=9606 GN=GTF2E1 PE=1 SV=2	26	9	11	49.4	3.12208e+06
Q9NXX6	Non-structural maintenance of chromosomes element 4 homolog A OS=Homo sapiens OX=9606 GN=NSMCE4A PE=1 SV=2	32	9	11	44.3	2.25725e+06
Q9Y490	Talin-1 OS=Homo sapiens OX=9606 GN=TLN1 PE=1 SV=3	5	10	11	269.6	819807
P17066	Heat shock 70 kDa protein 6 OS=Homo sapiens OX=9606 GN=HSPA6 PE=1 SV=2	14	9	11	71	2.3094e+06
P16401	Histone H1.5 OS=Homo sapiens OX=9606 GN=H1-5 PE=1 SV=3	31	10	11	22.6	2.35347e+07
P42285	Exosome RNA helicase MTR4 OS=Homo sapiens OX=9606 GN=MTREX PE=1 SV=3	15	10	11	117.7	530064
Q9Y450	HBS1-like protein OS=Homo sapiens OX=9606 GN=HBS1L PE=1 SV=1	21	10	11	75.4	816287
Q8N5C6	S1 RNA-binding domain-containing protein 1 OS=Homo sapiens OX=9606 GN=SRBD1 PE=1 SV=2	14	11	11	111.7	776468
Q9H5Q4	Dimethyladenosine transferase 2, mitochondrial OS=Homo sapiens OX=9606 GN=TFB2M PE=1 SV=1	27	10	11	45.3	1.67853e+06
Q6ZN55	Zinc finger protein 574 OS=Homo sapiens OX=9606 GN=ZNF574 PE=1 SV=2	19	10	11	98.8	503788
O00203	AP-3 complex subunit beta-1 OS=Homo sapiens OX=9606 GN=AP3B1 PE=1 SV=3	10	10	11	121.2	997533
Q9UER7	Death domain-associated protein 6 OS=Homo sapiens OX=9606 GN=DAXX PE=1 SV=2	18	8	11	81.3	2.73718e+06
P14678	Small nuclear ribonucleoprotein-associated proteins B and B' OS=Homo sapiens OX=9606 GN=SNRPB PE=1 SV=2	27	7	11	24.6	3.61529e+06
Q13105	Zinc finger and BTB domain-containing protein 17 OS=Homo sapiens OX=9606 GN=ZBTB17 PE=1 SV=3	14	10	11	87.9	1.77493e+06
P52597	Heterogeneous nuclear ribonucleoprotein F OS=Homo sapiens OX=9606 GN=HNRNPF PE=1 SV=3	29	8	11	45.6	678968
Q8WUD4	Coiled-coil domain-containing protein 12 OS=Homo sapiens OX=9606 GN=CCDC12 PE=1 SV=1	33	5	11	19.2	1.39534e+06
O96028	Histone-lysine N-methyltransferase NSD2 OS=Homo sapiens OX=9606 GN=NSD2 PE=1 SV=1	12	10	11	152.2	2.05414e+06
P51531	Probable global transcription activator SNF2L2 OS=Homo sapiens OX=9606 GN=SMARCA2 PE=1 SV=2	10	10	11	181.2	506694
P84103	Serine/arginine-rich splicing factor 3 OS=Homo sapiens OX=9606 GN=SRSF3 PE=1 SV=1	40	8	11	19.3	1.47561e+07
P42166	Lamina-associated polypeptide 2, isoform alpha OS=Homo sapiens OX=9606 GN=TMPO PE=1 SV=2	25	11	11	75.4	3.25153e+06
Q9Y3A4	Ribosomal RNA-processing protein 7 homolog A OS=Homo sapiens OX=9606 GN=RRP7A PE=1 SV=2	40	8	11	32.3	1.9316e+06
Q9BWF3	RNA-binding protein 4 OS=Homo sapiens OX=9606 GN=RBM4 PE=1 SV=1	34	11	11	40.3	2.40455e+06
Q7KZF4	Staphylococcal nuclease domain-containing protein 1 OS=Homo sapiens OX=9606 GN=SND1 PE=1 SV=1	17	11	11	101.9	1.04269e+06
Q96JP5	E3 ubiquitin-protein ligase ZFP91 OS=Homo sapiens OX=9606 GN=ZFP91 PE=1 SV=1	20	10	11	63.4	889061
O15417	Trinucleotide repeat-containing gene 18 protein OS=Homo sapiens OX=9606 GN=TNRC18 PE=1 SV=3	4	10	11	314.3	1.9127e+06
Q96FV9	THO complex subunit 1 OS=Homo sapiens OX=9606 GN=THOC1 PE=1 SV=1	18	9	10	75.6	671745
P51532	Transcription activator BRG1 OS=Homo sapiens OX=9606 GN=SMARCA4 PE=1 SV=2	8	10	10	184.5	2.07325e+06
P07305	Histone H1.0 OS=Homo sapiens OX=9606 GN=H1-0 PE=1 SV=3	28	5	10	20.9	4.98732e+06
Q15326	Zinc finger MYND domain-containing protein 11 OS=Homo sapiens OX=9606 GN=ZMYND11 PE=1 SV=2	17	8	10	70.9	519095
Q9BY44	Eukaryotic translation initiation factor 2A OS=Homo sapiens OX=9606 GN=EIF2A PE=1 SV=3	21	10	10	64.9	537086
P41208	Centrin-2 OS=Homo sapiens OX=9606 GN=CETN2 PE=1 SV=1	44	5	10	19.7	431454
Q8N163	Cell cycle and apoptosis regulator protein 2 OS=Homo sapiens OX=9606 GN=CCAR2 PE=1 SV=2	20	10	10	102.8	373653
O15160	DNA-directed RNA polymerases I and III subunit RPAC1 OS=Homo sapiens OX=9606 GN=POLR1C PE=1 SV=1	30	7	10	39.2	3.37077e+06
Q02878	60S ribosomal protein L6 OS=Homo sapiens OX=9606 GN=RPL6 PE=1 SV=3	37	10	10	32.7	3.73458e+06
Q16629	Serine/arginine-rich splicing factor 7 OS=Homo sapiens OX=9606 GN=SRSF7 PE=1 SV=1	32	8	10	27.4	1.42144e+07
Q8TF68	Zinc finger protein 384 OS=Homo sapiens OX=9606 GN=ZNF384 PE=1 SV=2	21	8	10	63.2	1.726e+06
Q9H9F9	Actin-related protein 5 OS=Homo sapiens OX=9606 GN=ACTR5 PE=1 SV=2	25	10	10	68.3	1.51161e+06
O00257	E3 SUMO-protein ligase CBX4 OS=Homo sapiens OX=9606 GN=CBX4 PE=1 SV=3	21	10	10	61.3	964014
P53582	Methionine aminopeptidase 1 OS=Homo sapiens OX=9606 GN=METAP1 PE=1 SV=2	25	7	10	43.2	495977
Q7RTP6	[F-actin]-monooxygenase MICAL3 OS=Homo sapiens OX=9606 GN=MICAL3 PE=1 SV=2	5	8	10	224.2	321314
Q6P1J9	Parafibromin OS=Homo sapiens OX=9606 GN=CDC73 PE=1 SV=1	21	10	10	60.5	1.43117e+06
Q8TDD1	ATP-dependent RNA helicase DDX54 OS=Homo sapiens OX=9606 GN=DDX54 PE=1 SV=2	14	10	10	98.5	1.32583e+06
Q5VUA4	Zinc finger protein 318 OS=Homo sapiens OX=9606 GN=ZNF318 PE=1 SV=2	6	10	10	251	2.97877e+06
Q13825	Methylglutaconyl-CoA hydratase, mitochondrial OS=Homo sapiens OX=9606 GN=AUH PE=1 SV=1	25	8	10	35.6	3.08618e+06
Q9H5H4	Zinc finger protein 768 OS=Homo sapiens OX=9606 GN=ZNF768 PE=1 SV=2	16	9	10	60.2	5.21518e+06
P13682	Zinc finger protein 35 OS=Homo sapiens OX=9606 GN=ZNF35 PE=1 SV=4	23	10	10	59.1	1.6622e+06
Q13242	Serine/arginine-rich splicing factor 9 OS=Homo sapiens OX=9606 GN=SRSF9 PE=1 SV=1	35	8	10	25.5	1.69422e+06
Q12874	Splicing factor 3A subunit 3 OS=Homo sapiens OX=9606 GN=SF3A3 PE=1 SV=1	24	10	10	58.8	636920
Q15365	Poly(rC)-binding protein 1 OS=Homo sapiens OX=9606 GN=PCBP1 PE=1 SV=2	31	8	10	37.5	3.65403e+06
P06746	DNA polymerase beta OS=Homo sapiens OX=9606 GN=POLB PE=1 SV=3	29	8	10	38.2	1.21162e+06
Q13011	Delta(3,5)-Delta(2,4)-dienoyl-CoA isomerase, mitochondrial OS=Homo sapiens OX=9606 GN=ECH1 PE=1 SV=2	37	9	10	35.8	1.92591e+06
Q99661	Kinesin-like protein KIF2C OS=Homo sapiens OX=9606 GN=KIF2C PE=1 SV=2	21	10	10	81.3	2.42997e+06
Q9BPX6	Calcium uptake protein 1, mitochondrial OS=Homo sapiens OX=9606 GN=MICU1 PE=1 SV=1	22	8	10	54.3	1.05502e+06
Q2KHR3	Glutamine and serine-rich protein 1 OS=Homo sapiens OX=9606 GN=QSER1 PE=1 SV=3	7	8	10	189.9	1.35931e+06
O60341	Lysine-specific histone demethylase 1A OS=Homo sapiens OX=9606 GN=KDM1A PE=1 SV=2	18	9	10	92.8	426790
Q9UBU8	Mortality factor 4-like protein 1 OS=Homo sapiens OX=9606 GN=MORF4L1 PE=1 SV=2	31	9	10	41.4	1.55673e+06
Q92754	Transcription factor AP-2 gamma OS=Homo sapiens OX=9606 GN=TFAP2C PE=1 SV=1	18	8	10	49.1	24887.5
P78362	SRSF protein kinase 2 OS=Homo sapiens OX=9606 GN=SRPK2 PE=1 SV=3	17	9	10	77.5	1.44496e+06
Q96MF7	E3 SUMO-protein ligase NSE2 OS=Homo sapiens OX=9606 GN=NSMCE2 PE=1 SV=2	52	10	10	27.9	1.52049e+06
Q9BWU0	Kanadaptin OS=Homo sapiens OX=9606 GN=SLC4A1AP PE=1 SV=1	16	8	10	88.8	570469
Q96SI9	Spermatid perinuclear RNA-binding protein OS=Homo sapiens OX=9606 GN=STRBP PE=1 SV=1	11	8	10	73.6	103303
Q6P2E9	Enhancer of mRNA-decapping protein 4 OS=Homo sapiens OX=9606 GN=EDC4 PE=1 SV=1	5	6	10	151.6	1.01403e+06
P62750	60S ribosomal protein L23a OS=Homo sapiens OX=9606 GN=RPL23A PE=1 SV=1	49	9	10	17.7	9.19042e+06
Q09028	Histone-binding protein RBBP4 OS=Homo sapiens OX=9606 GN=RBBP4 PE=1 SV=3	24	8	10	47.6	381367
P52747	Zinc finger protein 143 OS=Homo sapiens OX=9606 GN=ZNF143 PE=1 SV=2	18	9	10	68.9	5.56245e+06
P50579	Methionine aminopeptidase 2 OS=Homo sapiens OX=9606 GN=METAP2 PE=1 SV=1	34	9	10	52.9	457921
Q15717	ELAV-like protein 1 OS=Homo sapiens OX=9606 GN=ELAVL1 PE=1 SV=2	33	8	10	36.1	1.85214e+06
P62995	Transformer-2 protein homolog beta OS=Homo sapiens OX=9606 GN=TRA2B PE=1 SV=1	16	4	10	33.6	1.50181e+06
P26641	Elongation factor 1-gamma OS=Homo sapiens OX=9606 GN=EEF1G PE=1 SV=3	30	9	9	50.1	746591
Q9UL54	Serine/threonine-protein kinase TAO2 OS=Homo sapiens OX=9606 GN=TAOK2 PE=1 SV=2	7	8	9	138.2	892437
O00267	Transcription elongation factor SPT5 OS=Homo sapiens OX=9606 GN=SUPT5H PE=1 SV=1	14	8	9	120.9	221232
Q96ES7	SAGA-associated factor 29 OS=Homo sapiens OX=9606 GN=SGF29 PE=1 SV=1	40	7	9	33.2	1.17751e+06
P19367	Hexokinase-1 OS=Homo sapiens OX=9606 GN=HK1 PE=1 SV=3	13	9	9	102.4	664722
Q5VTL8	Pre-mRNA-splicing factor 38B OS=Homo sapiens OX=9606 GN=PRPF38B PE=1 SV=1	22	8	9	64.4	1.2647e+06
P62318	Small nuclear ribonucleoprotein Sm D3 OS=Homo sapiens OX=9606 GN=SNRPD3 PE=1 SV=1	48	4	9	13.9	2.62209e+06
Q15545	Transcription initiation factor TFIID subunit 7 OS=Homo sapiens OX=9606 GN=TAF7 PE=1 SV=1	37	9	9	40.2	1.57221e+06
O14617	AP-3 complex subunit delta-1 OS=Homo sapiens OX=9606 GN=AP3D1 PE=1 SV=1	10	7	9	130.1	673853
Q12872	Splicing factor, suppressor of white-apricot homolog OS=Homo sapiens OX=9606 GN=SFSWAP PE=1 SV=3	10	9	9	104.8	2.4963e+06
Q9UKL0	REST corepressor 1 OS=Homo sapiens OX=9606 GN=RCOR1 PE=1 SV=2	23	8	9	53.3	732049
Q9NUQ6	SPATS2-like protein OS=Homo sapiens OX=9606 GN=SPATS2L PE=1 SV=2	14	6	9	61.7	567916
Q9NPF5	DNA methyltransferase 1-associated protein 1 OS=Homo sapiens OX=9606 GN=DMAP1 PE=1 SV=1	27	8	9	53	531388
P43250	G protein-coupled receptor kinase 6 OS=Homo sapiens OX=9606 GN=GRK6 PE=1 SV=2	21	9	9	65.9	570977
Q8N442	Translation factor GUF1, mitochondrial OS=Homo sapiens OX=9606 GN=GUF1 PE=1 SV=1	19	9	9	74.3	674009
P54198	Protein HIRA OS=Homo sapiens OX=9606 GN=HIRA PE=1 SV=2	8	7	9	111.8	1.28848e+06
Q9NQV6	PR domain zinc finger protein 10 OS=Homo sapiens OX=9606 GN=PRDM10 PE=1 SV=3	6	7	9	130.1	1.3279e+06
O00148	ATP-dependent RNA helicase DDX39A OS=Homo sapiens OX=9606 GN=DDX39A PE=1 SV=2	26	8	9	49.1	123048
P62841	40S ribosomal protein S15 OS=Homo sapiens OX=9606 GN=RPS15 PE=1 SV=2	22	3	9	17	2.07144e+06
Q9NZI5	Grainyhead-like protein 1 homolog OS=Homo sapiens OX=9606 GN=GRHL1 PE=1 SV=2	18	8	9	70.1	482198
Q9BUJ2	Heterogeneous nuclear ribonucleoprotein U-like protein 1 OS=Homo sapiens OX=9606 GN=HNRNPUL1 PE=1 SV=2	12	7	9	95.7	422681
Q6DN90	IQ motif and SEC7 domain-containing protein 1 OS=Homo sapiens OX=9606 GN=IQSEC1 PE=1 SV=1	10	7	9	108.2	720239
Q8NHQ9	ATP-dependent RNA helicase DDX55 OS=Homo sapiens OX=9606 GN=DDX55 PE=1 SV=3	22	9	9	68.5	802461
Q13129	Zinc finger protein Rlf OS=Homo sapiens OX=9606 GN=RLF PE=1 SV=2	6	9	9	217.8	1.67647e+06
O95782	AP-2 complex subunit alpha-1 OS=Homo sapiens OX=9606 GN=AP2A1 PE=1 SV=3	12	9	9	107.5	846745
P53999	Activated RNA polymerase II transcriptional coactivator p15 OS=Homo sapiens OX=9606 GN=SUB1 PE=1 SV=3	44	5	9	14.4	4.9626e+06
Q9UIF9	Bromodomain adjacent to zinc finger domain protein 2A OS=Homo sapiens OX=9606 GN=BAZ2A PE=1 SV=4	6	8	9	211.1	561617
O75683	Surfeit locus protein 6 OS=Homo sapiens OX=9606 GN=SURF6 PE=1 SV=3	24	9	9	41.4	2.12255e+06
O95243	Methyl-CpG-binding domain protein 4 OS=Homo sapiens OX=9606 GN=MBD4 PE=1 SV=1	14	8	9	66	1.53482e+06
P43243	Matrin-3 OS=Homo sapiens OX=9606 GN=MATR3 PE=1 SV=2	12	7	9	94.6	2.07606e+06
Q4KMP7	TBC1 domain family member 10B OS=Homo sapiens OX=9606 GN=TBC1D10B PE=1 SV=3	13	7	9	87.1	625275
Q13247	Serine/arginine-rich splicing factor 6 OS=Homo sapiens OX=9606 GN=SRSF6 PE=1 SV=2	26	9	9	39.6	824203
Q9NZI7	Upstream-binding protein 1 OS=Homo sapiens OX=9606 GN=UBP1 PE=1 SV=1	21	7	9	60.5	657111
Q6N043	Zinc finger protein 280D OS=Homo sapiens OX=9606 GN=ZNF280D PE=1 SV=3	12	8	9	109.2	1.98556e+06
Q76L83	Putative Polycomb group protein ASXL2 OS=Homo sapiens OX=9606 GN=ASXL2 PE=1 SV=1	7	7	9	153.7	513526
P19388	DNA-directed RNA polymerases I, II, and III subunit RPABC1 OS=Homo sapiens OX=9606 GN=POLR2E PE=1 SV=4	44	7	9	24.5	4.55482e+06
P61313	60S ribosomal protein L15 OS=Homo sapiens OX=9606 GN=RPL15 PE=1 SV=2	42	8	9	24.1	1.53173e+06
P21675	Transcription initiation factor TFIID subunit 1 OS=Homo sapiens OX=9606 GN=TAF1 PE=1 SV=2	7	9	9	212.5	275170
Q9BTD8	RNA-binding protein 42 OS=Homo sapiens OX=9606 GN=RBM42 PE=1 SV=1	13	6	9	50.4	8.77244e+06
P39880	Homeobox protein cut-like 1 OS=Homo sapiens OX=9606 GN=CUX1 PE=1 SV=3	9	8	9	164.1	615113
Q96PU4	E3 ubiquitin-protein ligase UHRF2 OS=Homo sapiens OX=9606 GN=UHRF2 PE=1 SV=1	18	9	9	89.9	762683
Q2TAY7	WD40 repeat-containing protein SMU1 OS=Homo sapiens OX=9606 GN=SMU1 PE=1 SV=2	19	9	9	57.5	325857
P30414	NK-tumor recognition protein OS=Homo sapiens OX=9606 GN=NKTR PE=1 SV=2	8	9	9	165.6	909997
O95758	Polypyrimidine tract-binding protein 3 OS=Homo sapiens OX=9606 GN=PTBP3 PE=1 SV=2	11	5	9	59.7	764261
Q9UKJ3	G patch domain-containing protein 8 OS=Homo sapiens OX=9606 GN=GPATCH8 PE=1 SV=2	8	9	9	164.1	557899
Q9UHD8	Septin-9 OS=Homo sapiens OX=9606 GN=SEPTIN9 PE=1 SV=2	21	9	9	65.4	651464
Q01780	Exosome component 10 OS=Homo sapiens OX=9606 GN=EXOSC10 PE=1 SV=2	11	9	9	100.8	325145
Q8TD26	Chromodomain-helicase-DNA-binding protein 6 OS=Homo sapiens OX=9606 GN=CHD6 PE=1 SV=4	3	7	9	305.2	289044
Q96SB4	SRSF protein kinase 1 OS=Homo sapiens OX=9606 GN=SRPK1 PE=1 SV=2	14	8	9	74.3	764877
Q9Y2R4	Probable ATP-dependent RNA helicase DDX52 OS=Homo sapiens OX=9606 GN=DDX52 PE=1 SV=4	19	9	9	67.4	1.71794e+06
P54727	UV excision repair protein RAD23 homolog B OS=Homo sapiens OX=9606 GN=RAD23B PE=1 SV=1	29	8	9	43.1	1.60168e+06
P22087	rRNA 2'-O-methyltransferase fibrillarin OS=Homo sapiens OX=9606 GN=FBL PE=1 SV=2	36	8	9	33.8	1.92096e+06
Q6NZY4	Zinc finger CCHC domain-containing protein 8 OS=Homo sapiens OX=9606 GN=ZCCHC8 PE=1 SV=2	19	9	9	78.5	670587
Q13243	Serine/arginine-rich splicing factor 5 OS=Homo sapiens OX=9606 GN=SRSF5 PE=1 SV=1	25	7	9	31.2	1.48978e+06
Q969J2	Zinc finger protein with KRAB and SCAN domains 4 OS=Homo sapiens OX=9606 GN=ZKSCAN4 PE=1 SV=1	18	8	8	61.5	653804
Q8WYA6	Beta-catenin-like protein 1 OS=Homo sapiens OX=9606 GN=CTNNBL1 PE=1 SV=1	13	7	8	65.1	596112
Q01085	Nucleolysin TIAR OS=Homo sapiens OX=9606 GN=TIAL1 PE=1 SV=1	25	7	8	41.6	2.13786e+06
Q8IZP0	Abl interactor 1 OS=Homo sapiens OX=9606 GN=ABI1 PE=1 SV=4	16	6	8	55	1.57479e+06
Q04837	Single-stranded DNA-binding protein, mitochondrial OS=Homo sapiens OX=9606 GN=SSBP1 PE=1 SV=1	50	6	8	17.2	3.43762e+06
Q92831	Histone acetyltransferase KAT2B OS=Homo sapiens OX=9606 GN=KAT2B PE=1 SV=3	10	7	8	93	1.17873e+06
Q9BRJ6	Uncharacterized protein C7orf50 OS=Homo sapiens OX=9606 GN=C7orf50 PE=1 SV=1	46	7	8	22.1	4.89551e+06
Q9Y383	Putative RNA-binding protein Luc7-like 2 OS=Homo sapiens OX=9606 GN=LUC7L2 PE=1 SV=2	21	7	8	46.5	744975
Q96PK6	RNA-binding protein 14 OS=Homo sapiens OX=9606 GN=RBM14 PE=1 SV=2	10	7	8	69.4	1.97342e+06
O15015	Zinc finger protein 646 OS=Homo sapiens OX=9606 GN=ZNF646 PE=1 SV=2	5	8	8	200.7	681734
O43583	Density-regulated protein OS=Homo sapiens OX=9606 GN=DENR PE=1 SV=2	44	6	8	22.1	2.56373e+06
P54886	Delta-1-pyrroline-5-carboxylate synthase OS=Homo sapiens OX=9606 GN=ALDH18A1 PE=1 SV=2	12	7	8	87.2	707068
Q9Y2U8	Inner nuclear membrane protein Man1 OS=Homo sapiens OX=9606 GN=LEMD3 PE=1 SV=2	14	8	8	99.9	218642
Q9NP66	High mobility group protein 20A OS=Homo sapiens OX=9606 GN=HMG20A PE=1 SV=1	29	7	8	40.1	1.35767e+06
Q12904	Aminoacyl tRNA synthase complex-interacting multifunctional protein 1 OS=Homo sapiens OX=9606 GN=AIMP1 PE=1 SV=2	39	8	8	34.3	492478
Q5HYJ3	Protein FAM76B OS=Homo sapiens OX=9606 GN=FAM76B PE=1 SV=3	26	8	8	38.7	1.0306e+06
P62829	60S ribosomal protein L23 OS=Homo sapiens OX=9606 GN=RPL23 PE=1 SV=1	44	5	8	14.9	1.01355e+06
Q5D862	Filaggrin-2 OS=Homo sapiens OX=9606 GN=FLG2 PE=1 SV=1	7	7	8	247.9	346290
Q8N7H5	RNA polymerase II-associated factor 1 homolog OS=Homo sapiens OX=9606 GN=PAF1 PE=1 SV=2	18	7	8	59.9	3.27167e+06
P62280	40S ribosomal protein S11 OS=Homo sapiens OX=9606 GN=RPS11 PE=1 SV=3	47	8	8	18.4	2.85089e+06
Q5VWQ0	Lysine-specific demethylase 9 OS=Homo sapiens OX=9606 GN=RSBN1 PE=1 SV=2	17	8	8	90	613577
Q4LE39	AT-rich interactive domain-containing protein 4B OS=Homo sapiens OX=9606 GN=ARID4B PE=1 SV=2	7	7	8	147.7	595889
P47813	Eukaryotic translation initiation factor 1A, X-chromosomal OS=Homo sapiens OX=9606 GN=EIF1AX PE=1 SV=2	60	7	8	16.5	1.55493e+06
Q6NYC1	Bifunctional arginine demethylase and lysyl-hydroxylase JMJD6 OS=Homo sapiens OX=9606 GN=JMJD6 PE=1 SV=1	23	6	8	46.4	615957
Q15366	Poly(rC)-binding protein 2 OS=Homo sapiens OX=9606 GN=PCBP2 PE=1 SV=1	22	6	8	38.6	1.93626e+06
P62081	40S ribosomal protein S7 OS=Homo sapiens OX=9606 GN=RPS7 PE=1 SV=1	45	7	8	22.1	4.22443e+06
P23396	40S ribosomal protein S3 OS=Homo sapiens OX=9606 GN=RPS3 PE=1 SV=2	33	7	8	26.7	151878
Q13427	Peptidyl-prolyl cis-trans isomerase G OS=Homo sapiens OX=9606 GN=PPIG PE=1 SV=2	11	7	8	88.6	845441
Q9Y2R9	28S ribosomal protein S7, mitochondrial OS=Homo sapiens OX=9606 GN=MRPS7 PE=1 SV=2	30	7	8	28.1	2.26676e+06
P42167	Lamina-associated polypeptide 2, isoforms beta/gamma OS=Homo sapiens OX=9606 GN=TMPO PE=1 SV=2	28	8	8	50.6	160141
Q7L2J0	7SK snRNA methylphosphate capping enzyme OS=Homo sapiens OX=9606 GN=MEPCE PE=1 SV=1	12	5	8	74.3	1.55712e+06
P30101	Protein disulfide-isomerase A3 OS=Homo sapiens OX=9606 GN=PDIA3 PE=1 SV=4	16	7	8	56.7	251037
P31942	Heterogeneous nuclear ribonucleoprotein H3 OS=Homo sapiens OX=9606 GN=HNRNPH3 PE=1 SV=2	21	6	8	36.9	936720
P62805	Histone H4 OS=Homo sapiens OX=9606 GN=H4C1 PE=1 SV=2	40	5	8	11.4	4.05919e+06
P17029	Zinc finger protein with KRAB and SCAN domains 1 OS=Homo sapiens OX=9606 GN=ZKSCAN1 PE=1 SV=3	20	8	8	63.6	4.99828e+06
Q86V81	THO complex subunit 4 OS=Homo sapiens OX=9606 GN=ALYREF PE=1 SV=3	23	5	8	26.9	1.4846e+06
P62263	40S ribosomal protein S14 OS=Homo sapiens OX=9606 GN=RPS14 PE=1 SV=3	38	6	8	16.3	2.99012e+06
Q16181	Septin-7 OS=Homo sapiens OX=9606 GN=SEPTIN7 PE=1 SV=2	22	7	8	50.6	814728
P13639	Elongation factor 2 OS=Homo sapiens OX=9606 GN=EEF2 PE=1 SV=4	12	6	8	95.3	409794
P35250	Replication factor C subunit 2 OS=Homo sapiens OX=9606 GN=RFC2 PE=1 SV=3	25	7	8	39.1	1.6242e+06
Q8WXX5	DnaJ homolog subfamily C member 9 OS=Homo sapiens OX=9606 GN=DNAJC9 PE=1 SV=1	30	7	8	29.9	1.21976e+06
O00567	Nucleolar protein 56 OS=Homo sapiens OX=9606 GN=NOP56 PE=1 SV=4	15	6	8	66	409130
P38919	Eukaryotic initiation factor 4A-III OS=Homo sapiens OX=9606 GN=EIF4A3 PE=1 SV=4	21	7	8	46.8	480924
O43143	ATP-dependent RNA helicase DHX15 OS=Homo sapiens OX=9606 GN=DHX15 PE=1 SV=2	10	7	8	90.9	1.27654e+06
P18124	60S ribosomal protein L7 OS=Homo sapiens OX=9606 GN=RPL7 PE=1 SV=1	24	7	8	29.2	1.04475e+06
Q9H307	Pinin OS=Homo sapiens OX=9606 GN=PNN PE=1 SV=5	12	8	8	81.6	1.55895e+06
O95602	DNA-directed RNA polymerase I subunit RPA1 OS=Homo sapiens OX=9606 GN=POLR1A PE=1 SV=2	8	8	8	194.7	155759
Q01167	Forkhead box protein K2 OS=Homo sapiens OX=9606 GN=FOXK2 PE=1 SV=3	12	7	8	69	1.56747e+06
Q8NAF0	Zinc finger protein 579 OS=Homo sapiens OX=9606 GN=ZNF579 PE=1 SV=2	22	8	8	60.5	1.54372e+06
O00746	Nucleoside diphosphate kinase, mitochondrial OS=Homo sapiens OX=9606 GN=NME4 PE=1 SV=1	42	8	8	20.6	1.7323e+06
P11940	Polyadenylate-binding protein 1 OS=Homo sapiens OX=9606 GN=PABPC1 PE=1 SV=2	15	8	8	70.6	1.18146e+06
Q9Y4E1	WASH complex subunit 2C OS=Homo sapiens OX=9606 GN=WASHC2C PE=1 SV=4	7	6	8	144.8	288634
P63244	Receptor of activated protein C kinase 1 OS=Homo sapiens OX=9606 GN=RACK1 PE=1 SV=3	38	8	8	35.1	830765
Q14241	Elongin-A OS=Homo sapiens OX=9606 GN=ELOA PE=1 SV=2	9	7	8	89.9	2.82464e+06
Q5VV52	Zinc finger protein 691 OS=Homo sapiens OX=9606 GN=ZNF691 PE=1 SV=2	30	7	8	35.8	1.0511e+06
Q9H4G0	Band 4.1-like protein 1 OS=Homo sapiens OX=9606 GN=EPB41L1 PE=1 SV=2	12	8	8	98.4	1.2211e+06
Q9Y5S2	Serine/threonine-protein kinase MRCK beta OS=Homo sapiens OX=9606 GN=CDC42BPB PE=1 SV=2	6	8	8	194.2	2.0502e+06
P10074	Telomere zinc finger-associated protein OS=Homo sapiens OX=9606 GN=ZBTB48 PE=1 SV=2	11	7	8	77	818904
Q9H6A0	DENN domain-containing protein 2D OS=Homo sapiens OX=9606 GN=DENND2D PE=1 SV=2	21	8	8	53.6	929668
P99999	Cytochrome c OS=Homo sapiens OX=9606 GN=CYCS PE=1 SV=2	51	6	8	11.7	5.31366e+06
P63104	14-3-3 protein zeta/delta OS=Homo sapiens OX=9606 GN=YWHAZ PE=1 SV=1	35	6	7	27.7	559469
Q16777	Histone H2A type 2-C OS=Homo sapiens OX=9606 GN=H2AC20 PE=1 SV=4	50	4	7	14	10035
Q7L7L0	Histone H2A type 3 OS=Homo sapiens OX=9606 GN=H2AW PE=1 SV=3	49	4	7	14.1	986850
Q5T0F9	Coiled-coil and C2 domain-containing protein 1B OS=Homo sapiens OX=9606 GN=CC2D1B PE=1 SV=1	12	7	7	94.2	592816
Q71UI9	Histone H2A.V OS=Homo sapiens OX=9606 GN=H2AZ2 PE=1 SV=3	46	4	7	13.5	1.80201e+07
P26196	Probable ATP-dependent RNA helicase DDX6 OS=Homo sapiens OX=9606 GN=DDX6 PE=1 SV=2	16	6	7	54.4	667502
Q15424	Scaffold attachment factor B1 OS=Homo sapiens OX=9606 GN=SAFB PE=1 SV=4	19	7	7	102.6	173201
Q9NR48	Histone-lysine N-methyltransferase ASH1L OS=Homo sapiens OX=9606 GN=ASH1L PE=1 SV=2	4	7	7	332.6	587287
P13984	General transcription factor IIF subunit 2 OS=Homo sapiens OX=9606 GN=GTF2F2 PE=1 SV=2	24	7	7	28.4	899125
Q9NRZ9	Lymphoid-specific helicase OS=Homo sapiens OX=9606 GN=HELLS PE=1 SV=1	10	7	7	97	355634
Q9H0E3	Histone deacetylase complex subunit SAP130 OS=Homo sapiens OX=9606 GN=SAP130 PE=1 SV=1	5	5	7	110.3	1.19584e+06
Q9H147	Deoxynucleotidyltransferase terminal-interacting protein 1 OS=Homo sapiens OX=9606 GN=DNTTIP1 PE=1 SV=2	23	5	7	37	380653
Q96L73	Histone-lysine N-methyltransferase, H3 lysine-36 specific OS=Homo sapiens OX=9606 GN=NSD1 PE=1 SV=1	3	6	7	296.5	344206
Q8NI51	Transcriptional repressor CTCFL OS=Homo sapiens OX=9606 GN=CTCFL PE=1 SV=2	8	5	7	75.7	71064.3
O43719	HIV Tat-specific factor 1 OS=Homo sapiens OX=9606 GN=HTATSF1 PE=1 SV=1	15	7	7	85.8	874676
P29508	Serpin B3 OS=Homo sapiens OX=9606 GN=SERPINB3 PE=1 SV=2	21	7	7	44.5	682857
Q92576	PHD finger protein 3 OS=Homo sapiens OX=9606 GN=PHF3 PE=1 SV=3	4	7	7	229.3	3.61384e+06
Q9H8H2	Probable ATP-dependent RNA helicase DDX31 OS=Homo sapiens OX=9606 GN=DDX31 PE=1 SV=2	10	7	7	94	555872
Q99829	Copine-1 OS=Homo sapiens OX=9606 GN=CPNE1 PE=1 SV=1	10	6	7	59	918061
P61964	WD repeat-containing protein 5 OS=Homo sapiens OX=9606 GN=WDR5 PE=1 SV=1	32	7	7	36.6	1.05431e+06
P35249	Replication factor C subunit 4 OS=Homo sapiens OX=9606 GN=RFC4 PE=1 SV=2	26	6	7	39.7	826480
P00367	Glutamate dehydrogenase 1, mitochondrial OS=Homo sapiens OX=9606 GN=GLUD1 PE=1 SV=2	21	7	7	61.4	820067
Q8WXF1	Paraspeckle component 1 OS=Homo sapiens OX=9606 GN=PSPC1 PE=1 SV=1	15	6	7	58.7	1.41039e+06
P62753	40S ribosomal protein S6 OS=Homo sapiens OX=9606 GN=RPS6 PE=1 SV=1	22	5	7	28.7	7.76108e+06
Q9H501	ESF1 homolog OS=Homo sapiens OX=9606 GN=ESF1 PE=1 SV=1	7	7	7	98.7	542746
Q16637	Survival motor neuron protein OS=Homo sapiens OX=9606 GN=SMN1 PE=1 SV=1	33	7	7	31.8	2.24913e+06
Q9H7L9	Sin3 histone deacetylase corepressor complex component SDS3 OS=Homo sapiens OX=9606 GN=SUDS3 PE=1 SV=2	36	7	7	38.1	742219
Q96FQ6	Protein S100-A16 OS=Homo sapiens OX=9606 GN=S100A16 PE=1 SV=1	38	4	7	11.8	1.31389e+06
Q9BVJ6	U3 small nucleolar RNA-associated protein 14 homolog A OS=Homo sapiens OX=9606 GN=UTP14A PE=1 SV=1	9	6	7	87.9	1.35953e+06
P08651	Nuclear factor 1 C-type OS=Homo sapiens OX=9606 GN=NFIC PE=1 SV=2	16	7	7	55.6	2.18764e+06
Q8N9T8	Protein KRI1 homolog OS=Homo sapiens OX=9606 GN=KRI1 PE=1 SV=3	13	6	7	82.5	318254
Q13547	Histone deacetylase 1 OS=Homo sapiens OX=9606 GN=HDAC1 PE=1 SV=1	17	6	7	55.1	581812
Q96E11	Ribosome-recycling factor, mitochondrial OS=Homo sapiens OX=9606 GN=MRRF PE=1 SV=1	24	4	7	29.3	313814
Q14865	AT-rich interactive domain-containing protein 5B OS=Homo sapiens OX=9606 GN=ARID5B PE=1 SV=3	8	7	7	132.3	1.13549e+06
P60842	Eukaryotic initiation factor 4A-I OS=Homo sapiens OX=9606 GN=EIF4A1 PE=1 SV=1	26	7	7	46.1	796811
P05114	Non-histone chromosomal protein HMG-14 OS=Homo sapiens OX=9606 GN=HMGN1 PE=1 SV=3	56	7	7	10.7	2.1776e+06
Q6PKG0	La-related protein 1 OS=Homo sapiens OX=9606 GN=LARP1 PE=1 SV=2	7	7	7	123.4	687550
P67809	Y-box-binding protein 1 OS=Homo sapiens OX=9606 GN=YBX1 PE=1 SV=3	35	7	7	35.9	2.03168e+06
P82979	SAP domain-containing ribonucleoprotein OS=Homo sapiens OX=9606 GN=SARNP PE=1 SV=3	35	7	7	23.7	1.00085e+06
Q5T0B9	Zinc finger protein 362 OS=Homo sapiens OX=9606 GN=ZNF362 PE=1 SV=1	19	6	7	45.8	161307
Q8TEK3	Histone-lysine N-methyltransferase, H3 lysine-79 specific OS=Homo sapiens OX=9606 GN=DOT1L PE=1 SV=3	6	6	7	164.8	576910
Q15019	Septin-2 OS=Homo sapiens OX=9606 GN=SEPTIN2 PE=1 SV=1	28	6	7	41.5	397186
Q07666	KH domain-containing, RNA-binding, signal transduction-associated protein 1 OS=Homo sapiens OX=9606 GN=KHDRBS1 PE=1 SV=1	21	6	7	48.2	3.09748e+06
Q8IXM2	Chromatin complexes subunit BAP18 OS=Homo sapiens OX=9606 GN=BAP18 PE=1 SV=1	60	7	7	17.9	731935
Q9NYI0	PH and SEC7 domain-containing protein 3 OS=Homo sapiens OX=9606 GN=PSD3 PE=1 SV=2	9	7	7	116	1.04405e+06
Q9NV70	Exocyst complex component 1 OS=Homo sapiens OX=9606 GN=EXOC1 PE=1 SV=4	7	7	7	101.9	1.01217e+06
O14874	[3-methyl-2-oxobutanoate dehydrogenase [lipoamide]] kinase, mitochondrial OS=Homo sapiens OX=9606 GN=BCKDK PE=1 SV=2	12	4	7	46.3	277051
Q13569	G/T mismatch-specific thymine DNA glycosylase OS=Homo sapiens OX=9606 GN=TDG PE=1 SV=2	14	5	7	46	2.02711e+06
P62306	Small nuclear ribonucleoprotein F OS=Homo sapiens OX=9606 GN=SNRPF PE=1 SV=1	35	2	7	9.7	4.65514e+06
Q9P0W2	SWI/SNF-related matrix-associated actin-dependent regulator of chromatin subfamily E member 1-related OS=Homo sapiens OX=9606 GN=HMG20B PE=1 SV=1	17	6	7	35.8	902801
P62854	40S ribosomal protein S26 OS=Homo sapiens OX=9606 GN=RPS26 PE=1 SV=3	50	5	7	13	3.14817e+06
Q9BXF6	Rab11 family-interacting protein 5 OS=Homo sapiens OX=9606 GN=RAB11FIP5 PE=1 SV=1	17	6	7	70.4	608704
P16455	Methylated-DNA--protein-cysteine methyltransferase OS=Homo sapiens OX=9606 GN=MGMT PE=1 SV=1	33	5	7	21.6	1.21166e+06
Q15650	Activating signal cointegrator 1 OS=Homo sapiens OX=9606 GN=TRIP4 PE=1 SV=4	20	7	7	66.1	758258
P46781	40S ribosomal protein S9 OS=Homo sapiens OX=9606 GN=RPS9 PE=1 SV=3	26	7	7	22.6	2.03206e+06
Q92769	Histone deacetylase 2 OS=Homo sapiens OX=9606 GN=HDAC2 PE=1 SV=2	17	6	7	55.3	731496
Q8IYU8	Calcium uptake protein 2, mitochondrial OS=Homo sapiens OX=9606 GN=MICU2 PE=1 SV=2	22	6	7	49.6	468114
Q9GZR2	RNA exonuclease 4 OS=Homo sapiens OX=9606 GN=REXO4 PE=1 SV=2	24	7	7	46.6	836607
Q9NYB0	Telomeric repeat-binding factor 2-interacting protein 1 OS=Homo sapiens OX=9606 GN=TERF2IP PE=1 SV=1	24	7	7	44.2	1.21314e+06
O75151	Lysine-specific demethylase PHF2 OS=Homo sapiens OX=9606 GN=PHF2 PE=1 SV=4	9	7	7	120.7	1.00153e+06
P20290	Transcription factor BTF3 OS=Homo sapiens OX=9606 GN=BTF3 PE=1 SV=1	40	5	7	22.2	300086
Q9H2K8	Serine/threonine-protein kinase TAO3 OS=Homo sapiens OX=9606 GN=TAOK3 PE=1 SV=2	8	7	7	105.3	330259
Q9H6T3	RNA polymerase II-associated protein 3 OS=Homo sapiens OX=9606 GN=RPAP3 PE=1 SV=2	16	7	7	75.7	313772
O14646	Chromodomain-helicase-DNA-binding protein 1 OS=Homo sapiens OX=9606 GN=CHD1 PE=1 SV=2	5	7	7	196.6	548563
P25398	40S ribosomal protein S12 OS=Homo sapiens OX=9606 GN=RPS12 PE=1 SV=3	63	6	7	14.5	2.08301e+06
Q9HCM4	Band 4.1-like protein 5 OS=Homo sapiens OX=9606 GN=EPB41L5 PE=1 SV=3	12	6	7	81.8	832129
Q16630	Cleavage and polyadenylation specificity factor subunit 6 OS=Homo sapiens OX=9606 GN=CPSF6 PE=1 SV=2	17	6	7	59.2	649251
Q92610	Zinc finger protein 592 OS=Homo sapiens OX=9606 GN=ZNF592 PE=1 SV=2	8	7	7	137.4	562569
Q13330	Metastasis-associated protein MTA1 OS=Homo sapiens OX=9606 GN=MTA1 PE=1 SV=2	12	7	7	80.7	202737
P27635	60S ribosomal protein L10 OS=Homo sapiens OX=9606 GN=RPL10 PE=1 SV=5	22	3	7	24.6	462359
P08708	40S ribosomal protein S17 OS=Homo sapiens OX=9606 GN=RPS17 PE=1 SV=2	56	6	7	15.5	990488
P48643	T-complex protein 1 subunit epsilon OS=Homo sapiens OX=9606 GN=CCT5 PE=1 SV=1	22	7	7	59.6	297733
Q9UNX3	60S ribosomal protein L26-like 1 OS=Homo sapiens OX=9606 GN=RPL26L1 PE=1 SV=1	39	7	7	17.2	1.57772e+06
Q92796	Disks large homolog 3 OS=Homo sapiens OX=9606 GN=DLG3 PE=1 SV=2	12	7	7	90.3	742342
O94880	PHD finger protein 14 OS=Homo sapiens OX=9606 GN=PHF14 PE=1 SV=2	10	6	7	100	350237
O95104	SR-related and CTD-associated factor 4 OS=Homo sapiens OX=9606 GN=SCAF4 PE=1 SV=3	8	5	7	125.8	1.11601e+06
P08579	U2 small nuclear ribonucleoprotein B'' OS=Homo sapiens OX=9606 GN=SNRPB2 PE=1 SV=1	32	6	7	25.5	2.72603e+06
Q9H7Z3	Nuclear exosome regulator NRDE2 OS=Homo sapiens OX=9606 GN=NRDE2 PE=1 SV=3	7	6	7	132.6	204459
P0DPB6	DNA-directed RNA polymerases I and III subunit RPAC2 OS=Homo sapiens OX=9606 GN=POLR1D PE=1 SV=1	47	5	6	15.2	2.3732e+06
Q86YP4	Transcriptional repressor p66-alpha OS=Homo sapiens OX=9606 GN=GATAD2A PE=1 SV=1	15	6	6	68	609941
Q96C36	Pyrroline-5-carboxylate reductase 2 OS=Homo sapiens OX=9606 GN=PYCR2 PE=1 SV=1	20	4	6	33.6	201151
Q01844	RNA-binding protein EWS OS=Homo sapiens OX=9606 GN=EWSR1 PE=1 SV=1	10	5	6	68.4	4.59289e+06
Q9Y230	RuvB-like 2 OS=Homo sapiens OX=9606 GN=RUVBL2 PE=1 SV=3	18	6	6	51.1	2.71008e+06
P17010	Zinc finger X-chromosomal protein OS=Homo sapiens OX=9606 GN=ZFX PE=2 SV=2	10	6	6	90.5	777198
O00712	Nuclear factor 1 B-type OS=Homo sapiens OX=9606 GN=NFIB PE=1 SV=2	17	6	6	47.4	3.15528e+06
P31327	Carbamoyl-phosphate synthase [ammonia], mitochondrial OS=Homo sapiens OX=9606 GN=CPS1 PE=1 SV=2	8	4	6	164.8	356054
Q86VM9	Zinc finger CCCH domain-containing protein 18 OS=Homo sapiens OX=9606 GN=ZC3H18 PE=1 SV=2	11	6	6	106.3	326160
P16989	Y-box-binding protein 3 OS=Homo sapiens OX=9606 GN=YBX3 PE=1 SV=4	25	6	6	40.1	113841
Q96LT9	RNA-binding region-containing protein 3 OS=Homo sapiens OX=9606 GN=RNPC3 PE=1 SV=1	15	6	6	58.5	543168
Q5VT25	Serine/threonine-protein kinase MRCK alpha OS=Homo sapiens OX=9606 GN=CDC42BPA PE=1 SV=1	4	6	6	197.2	101121
Q9UBS0	Ribosomal protein S6 kinase beta-2 OS=Homo sapiens OX=9606 GN=RPS6KB2 PE=1 SV=2	14	5	6	53.4	971625
P46783	40S ribosomal protein S10 OS=Homo sapiens OX=9606 GN=RPS10 PE=1 SV=1	22	4	6	18.9	2.96005e+06
Q9UBB5	Methyl-CpG-binding domain protein 2 OS=Homo sapiens OX=9606 GN=MBD2 PE=1 SV=1	16	5	6	43.2	1.53468e+06
Q9Y4P3	Transducin beta-like protein 2 OS=Homo sapiens OX=9606 GN=TBL2 PE=1 SV=1	17	6	6	49.8	739006
Q9Y4Z0	U6 snRNA-associated Sm-like protein LSm4 OS=Homo sapiens OX=9606 GN=LSM4 PE=1 SV=1	22	4	6	15.3	330322
O43818	U3 small nucleolar RNA-interacting protein 2 OS=Homo sapiens OX=9606 GN=RRP9 PE=1 SV=1	13	6	6	51.8	1.25085e+06
P41567	Eukaryotic translation initiation factor 1 OS=Homo sapiens OX=9606 GN=EIF1 PE=1 SV=1	65	5	6	12.7	33967.6
Q13595	Transformer-2 protein homolog alpha OS=Homo sapiens OX=9606 GN=TRA2A PE=1 SV=1	14	4	6	32.7	2.27761e+06
P62979	Ubiquitin-40S ribosomal protein S27a OS=Homo sapiens OX=9606 GN=RPS27A PE=1 SV=2	42	5	6	18	844683
Q9P2K5	Myelin expression factor 2 OS=Homo sapiens OX=9606 GN=MYEF2 PE=1 SV=3	13	6	6	64.1	162725
Q9Y3C1	Nucleolar protein 16 OS=Homo sapiens OX=9606 GN=NOP16 PE=1 SV=2	25	5	6	21.2	599840
Q10570	Cleavage and polyadenylation specificity factor subunit 1 OS=Homo sapiens OX=9606 GN=CPSF1 PE=1 SV=2	6	6	6	160.8	237301
Q9Y221	60S ribosome subunit biogenesis protein NIP7 homolog OS=Homo sapiens OX=9606 GN=NIP7 PE=1 SV=1	24	4	6	20.4	382484
Q13263	Transcription intermediary factor 1-beta OS=Homo sapiens OX=9606 GN=TRIM28 PE=1 SV=5	14	6	6	88.5	262030
O95625	Zinc finger and BTB domain-containing protein 11 OS=Homo sapiens OX=9606 GN=ZBTB11 PE=1 SV=2	9	6	6	119.3	336404
Q8WYP5	Protein ELYS OS=Homo sapiens OX=9606 GN=AHCTF1 PE=1 SV=3	3	6	6	252.3	499572
O75446	Histone deacetylase complex subunit SAP30 OS=Homo sapiens OX=9606 GN=SAP30 PE=1 SV=1	27	4	6	23.3	732355
Q96AQ6	Pre-B-cell leukemia transcription factor-interacting protein 1 OS=Homo sapiens OX=9606 GN=PBXIP1 PE=1 SV=1	10	6	6	80.6	694418
Q8IY81	pre-rRNA 2'-O-ribose RNA methyltransferase FTSJ3 OS=Homo sapiens OX=9606 GN=FTSJ3 PE=1 SV=2	10	5	6	96.5	660516
Q9H2K0	Translation initiation factor IF-3, mitochondrial OS=Homo sapiens OX=9606 GN=MTIF3 PE=1 SV=4	22	6	6	31.7	2.08005e+06
Q9NWB6	Arginine and glutamate-rich protein 1 OS=Homo sapiens OX=9606 GN=ARGLU1 PE=1 SV=1	16	6	6	33.2	9.79979e+06
Q9C0G0	Zinc finger protein 407 OS=Homo sapiens OX=9606 GN=ZNF407 PE=1 SV=2	3	6	6	247.2	481800
Q5T3I0	G patch domain-containing protein 4 OS=Homo sapiens OX=9606 GN=GPATCH4 PE=1 SV=2	9	4	6	50.4	849351
O14893	Gem-associated protein 2 OS=Homo sapiens OX=9606 GN=GEMIN2 PE=1 SV=1	19	4	6	31.6	936228
Q9HCY8	Protein S100-A14 OS=Homo sapiens OX=9606 GN=S100A14 PE=1 SV=1	55	4	6	11.7	195878
P07814	Bifunctional glutamate/proline--tRNA ligase OS=Homo sapiens OX=9606 GN=EPRS1 PE=1 SV=5	6	6	6	170.5	2.40243e+07
Q8WYQ5	Microprocessor complex subunit DGCR8 OS=Homo sapiens OX=9606 GN=DGCR8 PE=1 SV=1	8	6	6	86	1.03373e+06
Q9BR76	Coronin-1B OS=Homo sapiens OX=9606 GN=CORO1B PE=1 SV=1	18	6	6	54.2	1.50275e+06
P62424	60S ribosomal protein L7a OS=Homo sapiens OX=9606 GN=RPL7A PE=1 SV=2	16	6	6	30	629187
Q8WWY3	U4/U6 small nuclear ribonucleoprotein Prp31 OS=Homo sapiens OX=9606 GN=PRPF31 PE=1 SV=2	16	6	6	55.4	389978
Q96K58	Zinc finger protein 668 OS=Homo sapiens OX=9606 GN=ZNF668 PE=1 SV=3	14	6	6	67.8	540565
P24534	Elongation factor 1-beta OS=Homo sapiens OX=9606 GN=EEF1B2 PE=1 SV=3	39	5	6	24.7	819648
Q96QR8	Transcriptional activator protein Pur-beta OS=Homo sapiens OX=9606 GN=PURB PE=1 SV=3	34	6	6	33.2	1.9333e+06
P48382	DNA-binding protein RFX5 OS=Homo sapiens OX=9606 GN=RFX5 PE=1 SV=1	12	6	6	65.3	178429
Q86WJ1	Chromodomain-helicase-DNA-binding protein 1-like OS=Homo sapiens OX=9606 GN=CHD1L PE=1 SV=3	7	6	6	100.9	467608
Q9NX24	H/ACA ribonucleoprotein complex subunit 2 OS=Homo sapiens OX=9606 GN=NHP2 PE=1 SV=1	36	5	6	17.2	1.0045e+06
O94842	TOX high mobility group box family member 4 OS=Homo sapiens OX=9606 GN=TOX4 PE=1 SV=1	10	6	6	66.2	912627
P62851	40S ribosomal protein S25 OS=Homo sapiens OX=9606 GN=RPS25 PE=1 SV=1	30	5	6	13.7	6.0522e+06
Q6PI47	BTB/POZ domain-containing protein KCTD18 OS=Homo sapiens OX=9606 GN=KCTD18 PE=2 SV=2	16	6	6	46.7	575152
P15880	40S ribosomal protein S2 OS=Homo sapiens OX=9606 GN=RPS2 PE=1 SV=2	19	5	6	31.3	1.57168e+06
Q00688	Peptidyl-prolyl cis-trans isomerase FKBP3 OS=Homo sapiens OX=9606 GN=FKBP3 PE=1 SV=1	26	5	6	25.2	1.15152e+06
Q06830	Peroxiredoxin-1 OS=Homo sapiens OX=9606 GN=PRDX1 PE=1 SV=1	38	6	6	22.1	1.57877e+06
Q9P0U4	CXXC-type zinc finger protein 1 OS=Homo sapiens OX=9606 GN=CXXC1 PE=1 SV=2	16	6	6	75.7	115485
P46782	40S ribosomal protein S5 OS=Homo sapiens OX=9606 GN=RPS5 PE=1 SV=4	42	6	6	22.9	1.98394e+06
Q9UHF7	Zinc finger transcription factor Trps1 OS=Homo sapiens OX=9606 GN=TRPS1 PE=1 SV=2	8	6	6	141.4	314165
P51858	Hepatoma-derived growth factor OS=Homo sapiens OX=9606 GN=HDGF PE=1 SV=1	23	6	6	26.8	582535
O75494	Serine/arginine-rich splicing factor 10 OS=Homo sapiens OX=9606 GN=SRSF10 PE=1 SV=1	19	4	6	31.3	1.4628e+06
O60739	Eukaryotic translation initiation factor 1b OS=Homo sapiens OX=9606 GN=EIF1B PE=1 SV=2	65	5	6	12.8	725182
O60524	Ribosome quality control complex subunit NEMF OS=Homo sapiens OX=9606 GN=NEMF PE=1 SV=4	5	5	6	122.9	1.22604e+06
O43829	Zinc finger and BTB domain-containing protein 14 OS=Homo sapiens OX=9606 GN=ZBTB14 PE=1 SV=2	18	5	6	50.9	1.04753e+06
Q9Y4C8	Probable RNA-binding protein 19 OS=Homo sapiens OX=9606 GN=RBM19 PE=1 SV=3	9	6	6	107.3	359005
O60884	DnaJ homolog subfamily A member 2 OS=Homo sapiens OX=9606 GN=DNAJA2 PE=1 SV=1	22	6	6	45.7	557442
P14618	Pyruvate kinase PKM OS=Homo sapiens OX=9606 GN=PKM PE=1 SV=4	18	6	6	57.9	447675
P55010	Eukaryotic translation initiation factor 5 OS=Homo sapiens OX=9606 GN=EIF5 PE=1 SV=2	15	5	6	49.2	454005
P46063	ATP-dependent DNA helicase Q1 OS=Homo sapiens OX=9606 GN=RECQL PE=1 SV=3	11	6	6	73.4	366154
Q96J01	THO complex subunit 3 OS=Homo sapiens OX=9606 GN=THOC3 PE=1 SV=1	22	5	6	38.7	557931
P38432	Coilin OS=Homo sapiens OX=9606 GN=COIL PE=1 SV=1	10	5	6	62.6	858855
P07339	Cathepsin D OS=Homo sapiens OX=9606 GN=CTSD PE=1 SV=1	16	6	6	44.5	207315
Q8N1W2	Zinc finger protein 710 OS=Homo sapiens OX=9606 GN=ZNF710 PE=1 SV=2	17	6	6	74.4	472079
P17028	Zinc finger protein 24 OS=Homo sapiens OX=9606 GN=ZNF24 PE=1 SV=4	17	6	6	42.1	1.1473e+06
Q96SL8	Flt3-interacting zinc finger protein 1 OS=Homo sapiens OX=9606 GN=FIZ1 PE=1 SV=2	13	5	5	52	874981
P78549	Endonuclease III-like protein 1 OS=Homo sapiens OX=9606 GN=NTHL1 PE=1 SV=2	32	5	5	34.4	504699
Q9UL36	Zinc finger protein 236 OS=Homo sapiens OX=9606 GN=ZNF236 PE=1 SV=2	3	5	5	203.6	244484
P26373	60S ribosomal protein L13 OS=Homo sapiens OX=9606 GN=RPL13 PE=1 SV=4	17	4	5	24.2	868637
Q14807	Kinesin-like protein KIF22 OS=Homo sapiens OX=9606 GN=KIF22 PE=1 SV=5	6	4	5	73.2	449877
Q99569	Plakophilin-4 OS=Homo sapiens OX=9606 GN=PKP4 PE=1 SV=2	4	5	5	131.8	209531
Q8WUB8	PHD finger protein 10 OS=Homo sapiens OX=9606 GN=PHF10 PE=1 SV=3	11	4	5	56	94906.2
O94864	STAGA complex 65 subunit gamma OS=Homo sapiens OX=9606 GN=SUPT7L PE=1 SV=1	16	5	5	46.2	462309
Q9ULL5	Proline-rich protein 12 OS=Homo sapiens OX=9606 GN=PRR12 PE=1 SV=3	4	5	5	210.9	506631
Q9NV31	U3 small nucleolar ribonucleoprotein protein IMP3 OS=Homo sapiens OX=9606 GN=IMP3 PE=1 SV=1	34	4	5	21.8	552456
Q9H0A0	RNA cytidine acetyltransferase OS=Homo sapiens OX=9606 GN=NAT10 PE=1 SV=2	6	5	5	115.7	670950
P09012	U1 small nuclear ribonucleoprotein A OS=Homo sapiens OX=9606 GN=SNRPA PE=1 SV=3	27	5	5	31.3	728222
Q9H8M2	Bromodomain-containing protein 9 OS=Homo sapiens OX=9606 GN=BRD9 PE=1 SV=2	20	5	5	67	373588
Q9UHR5	SAP30-binding protein OS=Homo sapiens OX=9606 GN=SAP30BP PE=1 SV=1	29	5	5	33.9	293388
Q9P2K3	REST corepressor 3 OS=Homo sapiens OX=9606 GN=RCOR3 PE=1 SV=2	12	5	5	55.5	64305.4
Q9H0C8	Integrin-linked kinase-associated serine/threonine phosphatase 2C OS=Homo sapiens OX=9606 GN=ILKAP PE=1 SV=1	14	5	5	42.9	863525
Q6PJG2	Mitotic deacetylase-associated SANT domain protein OS=Homo sapiens OX=9606 GN=MIDEAS PE=1 SV=2	7	5	5	114.9	195993
Q15554	Telomeric repeat-binding factor 2 OS=Homo sapiens OX=9606 GN=TERF2 PE=1 SV=3	14	5	5	59.6	373014
P14859	POU domain, class 2, transcription factor 1 OS=Homo sapiens OX=9606 GN=POU2F1 PE=1 SV=2	8	4	5	76.4	2.10814e+06
Q96NY9	Crossover junction endonuclease MUS81 OS=Homo sapiens OX=9606 GN=MUS81 PE=1 SV=3	12	4	5	61.1	185787
O94916	Nuclear factor of activated T-cells 5 OS=Homo sapiens OX=9606 GN=NFAT5 PE=1 SV=1	6	5	5	165.7	33085.9
P57772	Selenocysteine-specific elongation factor OS=Homo sapiens OX=9606 GN=EEFSEC PE=1 SV=4	11	5	5	65.3	507972
P62314	Small nuclear ribonucleoprotein Sm D1 OS=Homo sapiens OX=9606 GN=SNRPD1 PE=1 SV=1	53	4	5	13.3	1.28213e+06
Q92979	Ribosomal RNA small subunit methyltransferase NEP1 OS=Homo sapiens OX=9606 GN=EMG1 PE=1 SV=4	30	5	5	26.7	730331
P67870	Casein kinase II subunit beta OS=Homo sapiens OX=9606 GN=CSNK2B PE=1 SV=1	38	5	5	24.9	1.16419e+06
P52292	Importin subunit alpha-1 OS=Homo sapiens OX=9606 GN=KPNA2 PE=1 SV=1	17	5	5	57.8	135768
Q92878	DNA repair protein RAD50 OS=Homo sapiens OX=9606 GN=RAD50 PE=1 SV=1	6	5	5	153.8	76189.5
Q9UBL3	Set1/Ash2 histone methyltransferase complex subunit ASH2 OS=Homo sapiens OX=9606 GN=ASH2L PE=1 SV=1	11	4	5	68.7	111421
Q9BUR4	Telomerase Cajal body protein 1 OS=Homo sapiens OX=9606 GN=WRAP53 PE=1 SV=1	14	4	5	59.3	93554.6
O15371	Eukaryotic translation initiation factor 3 subunit D OS=Homo sapiens OX=9606 GN=EIF3D PE=1 SV=1	18	5	5	63.9	194673
Q9ULC4	Malignant T-cell-amplified sequence 1 OS=Homo sapiens OX=9606 GN=MCTS1 PE=1 SV=1	23	3	5	20.5	672881
P49959	Double-strand break repair protein MRE11 OS=Homo sapiens OX=9606 GN=MRE11 PE=1 SV=3	10	5	5	80.5	180893
Q9ULU4	Protein kinase C-binding protein 1 OS=Homo sapiens OX=9606 GN=ZMYND8 PE=1 SV=2	8	5	5	131.6	97967.5
P29401	Transketolase OS=Homo sapiens OX=9606 GN=TKT PE=1 SV=3	15	5	5	67.8	222779
P08240	Signal recognition particle receptor subunit alpha OS=Homo sapiens OX=9606 GN=SRPRA PE=1 SV=2	10	5	5	69.8	358927
Q14011	Cold-inducible RNA-binding protein OS=Homo sapiens OX=9606 GN=CIRBP PE=1 SV=1	27	3	5	18.6	2.96368e+06
Q9NWY4	Histone PARylation factor 1 OS=Homo sapiens OX=9606 GN=HPF1 PE=1 SV=2	20	5	5	39.4	347300
P23528	Cofilin-1 OS=Homo sapiens OX=9606 GN=CFL1 PE=1 SV=3	42	5	5	18.5	657913
Q96SB8	Structural maintenance of chromosomes protein 6 OS=Homo sapiens OX=9606 GN=SMC6 PE=1 SV=2	8	5	5	126.2	97347.5
Q8IZ69	tRNA (uracil-5-)-methyltransferase homolog A OS=Homo sapiens OX=9606 GN=TRMT2A PE=1 SV=2	9	5	5	68.7	229345
P14316	Interferon regulatory factor 2 OS=Homo sapiens OX=9606 GN=IRF2 PE=1 SV=2	12	3	5	39.3	834038
Q9UPN4	Centrosomal protein of 131 kDa OS=Homo sapiens OX=9606 GN=CEP131 PE=1 SV=3	5	5	5	122.1	265694
O15265	Ataxin-7 OS=Homo sapiens OX=9606 GN=ATXN7 PE=1 SV=1	6	5	5	95.4	524625
Q9Y2T7	Y-box-binding protein 2 OS=Homo sapiens OX=9606 GN=YBX2 PE=1 SV=2	18	5	5	38.5	18925.7
Q03164	Histone-lysine N-methyltransferase 2A OS=Homo sapiens OX=9606 GN=KMT2A PE=1 SV=5	2	5	5	431.5	164997
Q92499	ATP-dependent RNA helicase DDX1 OS=Homo sapiens OX=9606 GN=DDX1 PE=1 SV=2	9	4	5	82.4	70444.7
Q13823	Nucleolar GTP-binding protein 2 OS=Homo sapiens OX=9606 GN=GNL2 PE=1 SV=1	6	4	5	83.6	134328
P52815	39S ribosomal protein L12, mitochondrial OS=Homo sapiens OX=9606 GN=MRPL12 PE=1 SV=2	29	3	5	21.3	948776
Q12857	Nuclear factor 1 A-type OS=Homo sapiens OX=9606 GN=NFIA PE=1 SV=2	15	5	5	55.9	691230
Q9NTW7	Zinc finger protein 64 OS=Homo sapiens OX=9606 GN=ZFP64 PE=1 SV=3	10	5	5	72.2	532886
Q9NUQ3	Gamma-taxilin OS=Homo sapiens OX=9606 GN=TXLNG PE=1 SV=2	11	5	5	60.5	683308
Q9HAJ7	Histone deacetylase complex subunit SAP30L OS=Homo sapiens OX=9606 GN=SAP30L PE=1 SV=1	37	5	5	20.9	1.90415e+06
Q14151	Scaffold attachment factor B2 OS=Homo sapiens OX=9606 GN=SAFB2 PE=1 SV=1	13	5	5	107.4	162884
Q6UN15	Pre-mRNA 3'-end-processing factor FIP1 OS=Homo sapiens OX=9606 GN=FIP1L1 PE=1 SV=1	20	5	5	66.5	35182.3
P84090	Enhancer of rudimentary homolog OS=Homo sapiens OX=9606 GN=ERH PE=1 SV=1	38	4	5	12.3	304703
Q8TBF4	Zinc finger CCHC-type and RNA-binding motif-containing protein 1 OS=Homo sapiens OX=9606 GN=ZCRB1 PE=1 SV=2	37	4	5	24.6	233417
Q9HCU9	Breast cancer metastasis-suppressor 1 OS=Homo sapiens OX=9606 GN=BRMS1 PE=1 SV=1	19	4	5	28.4	265620
P53396	ATP-citrate synthase OS=Homo sapiens OX=9606 GN=ACLY PE=1 SV=3	7	5	5	120.8	164120
Q9ULX6	A-kinase anchor protein 8-like OS=Homo sapiens OX=9606 GN=AKAP8L PE=1 SV=4	9	4	5	71.6	965661
P62937	Peptidyl-prolyl cis-trans isomerase A OS=Homo sapiens OX=9606 GN=PPIA PE=1 SV=2	24	4	5	18	250480
P35268	60S ribosomal protein L22 OS=Homo sapiens OX=9606 GN=RPL22 PE=1 SV=2	51	4	5	14.8	2.53605e+06
O60869	Endothelial differentiation-related factor 1 OS=Homo sapiens OX=9606 GN=EDF1 PE=1 SV=1	37	5	5	16.4	1.78045e+06
Q8NB50	Zinc finger protein 62 homolog OS=Homo sapiens OX=9606 GN=ZFP62 PE=1 SV=3	8	5	5	102.4	687329
Q6IBW4	Condensin-2 complex subunit H2 OS=Homo sapiens OX=9606 GN=NCAPH2 PE=1 SV=1	11	4	5	68.2	719076
P61218	DNA-directed RNA polymerases I, II, and III subunit RPABC2 OS=Homo sapiens OX=9606 GN=POLR2F PE=1 SV=1	22	3	5	14.5	500934
Q9UPP1	Histone lysine demethylase PHF8 OS=Homo sapiens OX=9606 GN=PHF8 PE=1 SV=3	6	5	5	117.8	184561
P52701	DNA mismatch repair protein Msh6 OS=Homo sapiens OX=9606 GN=MSH6 PE=1 SV=2	5	5	5	152.7	85790.3
P63010	AP-2 complex subunit beta OS=Homo sapiens OX=9606 GN=AP2B1 PE=1 SV=1	7	5	5	104.5	291935
Q99549	M-phase phosphoprotein 8 OS=Homo sapiens OX=9606 GN=MPHOSPH8 PE=1 SV=2	8	5	5	97.1	137450
Q14938	Nuclear factor 1 X-type OS=Homo sapiens OX=9606 GN=NFIX PE=1 SV=2	11	5	5	55.1	801013
P52746	Zinc finger protein 142 OS=Homo sapiens OX=9606 GN=ZNF142 PE=1 SV=4	4	5	5	187.8	194240
Q86U42	Polyadenylate-binding protein 2 OS=Homo sapiens OX=9606 GN=PABPN1 PE=1 SV=3	29	5	5	32.7	943800
O43809	Cleavage and polyadenylation specificity factor subunit 5 OS=Homo sapiens OX=9606 GN=NUDT21 PE=1 SV=1	27	5	5	26.2	542429
P15622	Zinc finger protein 250 OS=Homo sapiens OX=9606 GN=ZNF250 PE=1 SV=3	14	5	5	63.4	188015
Q9P2N5	RNA-binding protein 27 OS=Homo sapiens OX=9606 GN=RBM27 PE=1 SV=2	5	5	5	118.6	1.33964e+06
P08574	Cytochrome c1, heme protein, mitochondrial OS=Homo sapiens OX=9606 GN=CYC1 PE=1 SV=3	19	5	5	35.4	596512
P41182	B-cell lymphoma 6 protein OS=Homo sapiens OX=9606 GN=BCL6 PE=1 SV=1	7	5	5	78.8	713110
Q01082	Spectrin beta chain, non-erythrocytic 1 OS=Homo sapiens OX=9606 GN=SPTBN1 PE=1 SV=2	3	5	5	274.4	68188.3
O15020	Spectrin beta chain, non-erythrocytic 2 OS=Homo sapiens OX=9606 GN=SPTBN2 PE=1 SV=3	3	5	5	271.2	357944
P23193	Transcription elongation factor A protein 1 OS=Homo sapiens OX=9606 GN=TCEA1 PE=1 SV=2	20	5	5	33.9	548323
Q9Y3B4	Splicing factor 3B subunit 6 OS=Homo sapiens OX=9606 GN=SF3B6 PE=1 SV=1	27	3	5	14.6	75446.5
Q6ZRS2	Helicase SRCAP OS=Homo sapiens OX=9606 GN=SRCAP PE=1 SV=3	2	5	5	343.3	256361
P63167	Dynein light chain 1, cytoplasmic OS=Homo sapiens OX=9606 GN=DYNLL1 PE=1 SV=1	49	3	5	10.4	183177
Q13601	KRR1 small subunit processome component homolog OS=Homo sapiens OX=9606 GN=KRR1 PE=1 SV=4	18	5	5	43.6	768938
Q9NVU7	Protein SDA1 homolog OS=Homo sapiens OX=9606 GN=SDAD1 PE=1 SV=3	10	5	5	79.8	405019
Q9H0U9	Testis-specific Y-encoded-like protein 1 OS=Homo sapiens OX=9606 GN=TSPYL1 PE=1 SV=3	13	4	5	49.2	628213
Q9Y237	Peptidyl-prolyl cis-trans isomerase NIMA-interacting 4 OS=Homo sapiens OX=9606 GN=PIN4 PE=1 SV=1	40	3	5	13.8	540752
Q69YI7	Nuclear apoptosis-inducing factor 1 OS=Homo sapiens OX=9606 GN=NAIF1 PE=1 SV=1	22	4	5	35.1	396813
O95238	SAM pointed domain-containing Ets transcription factor OS=Homo sapiens OX=9606 GN=SPDEF PE=1 SV=1	13	5	5	37.5	716615
Q8N5F7	NF-kappa-B-activating protein OS=Homo sapiens OX=9606 GN=NKAP PE=1 SV=1	10	2	5	47.1	1.0839e+06
P32119	Peroxiredoxin-2 OS=Homo sapiens OX=9606 GN=PRDX2 PE=1 SV=5	32	5	5	21.9	121203
P62258	14-3-3 protein epsilon OS=Homo sapiens OX=9606 GN=YWHAE PE=1 SV=1	19	4	5	29.2	30299.3
Q6PCB5	Lysine-specific demethylase RSBN1L OS=Homo sapiens OX=9606 GN=RSBN1L PE=1 SV=2	6	5	5	94.8	549311
Q9Y2K7	Lysine-specific demethylase 2A OS=Homo sapiens OX=9606 GN=KDM2A PE=1 SV=3	5	4	5	132.7	155582
A0FGR8	Extended synaptotagmin-2 OS=Homo sapiens OX=9606 GN=ESYT2 PE=1 SV=1	6	4	5	102.3	454513
Q13148	TAR DNA-binding protein 43 OS=Homo sapiens OX=9606 GN=TARDBP PE=1 SV=1	21	5	5	44.7	485896
Q9Y5Q8	General transcription factor 3C polypeptide 5 OS=Homo sapiens OX=9606 GN=GTF3C5 PE=1 SV=2	12	4	5	59.5	189581
P31483	Cytotoxic granule associated RNA binding protein TIA1 OS=Homo sapiens OX=9606 GN=TIA1 PE=1 SV=3	13	5	5	42.9	133636
Q00577	Transcriptional activator protein Pur-alpha OS=Homo sapiens OX=9606 GN=PURA PE=1 SV=2	20	4	4	34.9	440713
Q13185	Chromobox protein homolog 3 OS=Homo sapiens OX=9606 GN=CBX3 PE=1 SV=4	32	3	4	20.8	295701
O14686	Histone-lysine N-methyltransferase 2D OS=Homo sapiens OX=9606 GN=KMT2D PE=1 SV=2	1	4	4	593	109594
Q9P0P8	Mitochondrial transcription rescue factor 1 OS=Homo sapiens OX=9606 GN=MTRES1 PE=1 SV=1	13	3	4	27.9	267665
Q9BQ67	Glutamate-rich WD repeat-containing protein 1 OS=Homo sapiens OX=9606 GN=GRWD1 PE=1 SV=1	17	4	4	49.4	218044
Q9Y4G6	Talin-2 OS=Homo sapiens OX=9606 GN=TLN2 PE=1 SV=4	2	4	4	271.4	69016.1
Q9UBS4	DnaJ homolog subfamily B member 11 OS=Homo sapiens OX=9606 GN=DNAJB11 PE=1 SV=1	18	3	4	40.5	63121.1
P62633	CCHC-type zinc finger nucleic acid binding protein OS=Homo sapiens OX=9606 GN=CNBP PE=1 SV=1	27	4	4	19.5	247010
P29692	Elongation factor 1-delta OS=Homo sapiens OX=9606 GN=EEF1D PE=1 SV=5	20	4	4	31.1	1.34407e+06
Q9NY12	H/ACA ribonucleoprotein complex subunit 1 OS=Homo sapiens OX=9606 GN=GAR1 PE=1 SV=1	17	4	4	22.3	870954
P08133	Annexin A6 OS=Homo sapiens OX=9606 GN=ANXA6 PE=1 SV=3	7	4	4	75.8	203758
Q9NQT5	Exosome complex component RRP40 OS=Homo sapiens OX=9606 GN=EXOSC3 PE=1 SV=3	29	4	4	29.6	273571
Q5SVQ8	Zinc finger and BTB domain-containing protein 41 OS=Homo sapiens OX=9606 GN=ZBTB41 PE=1 SV=1	6	4	4	105.1	107227
P01857	Immunoglobulin heavy constant gamma 1 OS=Homo sapiens OX=9606 GN=IGHG1 PE=1 SV=1	12	3	4	36.1	137206
Q99832	T-complex protein 1 subunit eta OS=Homo sapiens OX=9606 GN=CCT7 PE=1 SV=2	8	3	4	59.3	169863
O95994	Anterior gradient protein 2 homolog OS=Homo sapiens OX=9606 GN=AGR2 PE=1 SV=1	26	4	4	20	495647
Q9H0H5	Rac GTPase-activating protein 1 OS=Homo sapiens OX=9606 GN=RACGAP1 PE=1 SV=1	6	4	4	71	337964
Q96EY4	Translation machinery-associated protein 16 OS=Homo sapiens OX=9606 GN=TMA16 PE=1 SV=2	23	4	4	23.8	1.83196e+06
Q96DI7	U5 small nuclear ribonucleoprotein 40 kDa protein OS=Homo sapiens OX=9606 GN=SNRNP40 PE=1 SV=1	15	3	4	39.3	156643
Q14974	Importin subunit beta-1 OS=Homo sapiens OX=9606 GN=KPNB1 PE=1 SV=2	6	4	4	97.1	420475
P07900	Heat shock protein HSP 90-alpha OS=Homo sapiens OX=9606 GN=HSP90AA1 PE=1 SV=5	12	4	4	84.6	330398
Q96EY1	DnaJ homolog subfamily A member 3, mitochondrial OS=Homo sapiens OX=9606 GN=DNAJA3 PE=1 SV=2	11	3	4	52.5	94586.5
Q16531	DNA damage-binding protein 1 OS=Homo sapiens OX=9606 GN=DDB1 PE=1 SV=1	7	4	4	126.9	123084
Q8WXI9	Transcriptional repressor p66-beta OS=Homo sapiens OX=9606 GN=GATAD2B PE=1 SV=1	12	4	4	65.2	181134
Q01105	Protein SET OS=Homo sapiens OX=9606 GN=SET PE=1 SV=3	17	4	4	33.5	885685
Q9Y2X3	Nucleolar protein 58 OS=Homo sapiens OX=9606 GN=NOP58 PE=1 SV=1	13	4	4	59.5	218821
Q8WVC0	RNA polymerase-associated protein LEO1 OS=Homo sapiens OX=9606 GN=LEO1 PE=1 SV=1	8	4	4	75.4	653081
Q96FN4	Copine-2 OS=Homo sapiens OX=9606 GN=CPNE2 PE=1 SV=3	8	3	4	61.2	109578
Q9BVI0	PHD finger protein 20 OS=Homo sapiens OX=9606 GN=PHF20 PE=1 SV=2	6	4	4	115.3	531067
Q9H116	GDNF-inducible zinc finger protein 1 OS=Homo sapiens OX=9606 GN=GZF1 PE=1 SV=1	6	4	4	80.4	233472
Q13901	Nuclear nucleic acid-binding protein C1D OS=Homo sapiens OX=9606 GN=C1D PE=1 SV=1	23	4	4	16	1.08486e+06
Q9HBM6	Transcription initiation factor TFIID subunit 9B OS=Homo sapiens OX=9606 GN=TAF9B PE=1 SV=1	15	4	4	27.6	230620
Q16698	2,4-dienoyl-CoA reductase [(3E)-enoyl-CoA-producing], mitochondrial OS=Homo sapiens OX=9606 GN=DECR1 PE=1 SV=1	16	4	4	36	258023
Q8IUD2	ELKS/Rab6-interacting/CAST family member 1 OS=Homo sapiens OX=9606 GN=ERC1 PE=1 SV=1	4	4	4	128	25690.6
O95831	Apoptosis-inducing factor 1, mitochondrial OS=Homo sapiens OX=9606 GN=AIFM1 PE=1 SV=1	8	4	4	66.9	302060
P60866	40S ribosomal protein S20 OS=Homo sapiens OX=9606 GN=RPS20 PE=1 SV=1	34	4	4	13.4	2.12077e+06
P00966	Argininosuccinate synthase OS=Homo sapiens OX=9606 GN=ASS1 PE=1 SV=2	20	3	4	46.5	383410
Q9Y4A5	Transformation/transcription domain-associated protein OS=Homo sapiens OX=9606 GN=TRRAP PE=1 SV=3	2	4	4	437.3	87334
Q8NFW8	N-acylneuraminate cytidylyltransferase OS=Homo sapiens OX=9606 GN=CMAS PE=1 SV=2	16	4	4	48.3	586297
Q13576	Ras GTPase-activating-like protein IQGAP2 OS=Homo sapiens OX=9606 GN=IQGAP2 PE=1 SV=4	2	3	4	180.5	577621
Q68DK7	Male-specific lethal 1 homolog OS=Homo sapiens OX=9606 GN=MSL1 PE=1 SV=3	12	4	4	67.1	195616
Q9HDC5	Junctophilin-1 OS=Homo sapiens OX=9606 GN=JPH1 PE=1 SV=2	7	4	4	71.6	349806
P62277	40S ribosomal protein S13 OS=Homo sapiens OX=9606 GN=RPS13 PE=1 SV=2	23	4	4	17.2	706981
P38159	RNA-binding motif protein, X chromosome OS=Homo sapiens OX=9606 GN=RBMX PE=1 SV=3	11	4	4	42.3	1.18459e+06
Q9UNP9	Peptidyl-prolyl cis-trans isomerase E OS=Homo sapiens OX=9606 GN=PPIE PE=1 SV=1	13	4	4	33.4	381316
Q9NRF9	DNA polymerase epsilon subunit 3 OS=Homo sapiens OX=9606 GN=POLE3 PE=1 SV=1	36	4	4	16.8	1.28891e+06
Q9NPC7	Myoneurin OS=Homo sapiens OX=9606 GN=MYNN PE=1 SV=1	7	4	4	68.6	561675
Q68E01	Integrator complex subunit 3 OS=Homo sapiens OX=9606 GN=INTS3 PE=1 SV=1	6	3	4	118	150494
Q969G3	SWI/SNF-related matrix-associated actin-dependent regulator of chromatin subfamily E member 1 OS=Homo sapiens OX=9606 GN=SMARCE1 PE=1 SV=2	12	4	4	46.6	175351
O75123	Zinc finger protein 623 OS=Homo sapiens OX=9606 GN=ZNF623 PE=1 SV=3	7	4	4	61.4	305074
Q9ULW3	Activator of basal transcription 1 OS=Homo sapiens OX=9606 GN=ABT1 PE=1 SV=1	11	3	4	31.1	534590
P08047	Transcription factor Sp1 OS=Homo sapiens OX=9606 GN=SP1 PE=1 SV=3	6	4	4	80.6	251348
P62269	40S ribosomal protein S18 OS=Homo sapiens OX=9606 GN=RPS18 PE=1 SV=3	24	4	4	17.7	892933
P49757	Protein numb homolog OS=Homo sapiens OX=9606 GN=NUMB PE=1 SV=2	7	4	4	70.8	142633
Q9C086	INO80 complex subunit B OS=Homo sapiens OX=9606 GN=INO80B PE=1 SV=2	16	3	4	38.6	648025
Q8N3J9	Zinc finger protein 664 OS=Homo sapiens OX=9606 GN=ZNF664 PE=1 SV=1	15	4	4	30.3	24253.5
Q9H2F5	Enhancer of polycomb homolog 1 OS=Homo sapiens OX=9606 GN=EPC1 PE=1 SV=1	5	4	4	93.4	130115
O75323	Protein NipSnap homolog 2 OS=Homo sapiens OX=9606 GN=NIPSNAP2 PE=1 SV=1	13	4	4	33.7	719783
P51398	28S ribosomal protein S29, mitochondrial OS=Homo sapiens OX=9606 GN=DAP3 PE=1 SV=1	15	4	4	45.5	261065
O75820	Zinc finger protein 189 OS=Homo sapiens OX=9606 GN=ZNF189 PE=1 SV=2	7	4	4	72.9	212075
Q9UKD2	mRNA turnover protein 4 homolog OS=Homo sapiens OX=9606 GN=MRTO4 PE=1 SV=2	20	4	4	27.5	540129
Q96EP5	DAZ-associated protein 1 OS=Homo sapiens OX=9606 GN=DAZAP1 PE=1 SV=1	13	3	4	43.4	374528
Q96I24	Far upstream element-binding protein 3 OS=Homo sapiens OX=9606 GN=FUBP3 PE=1 SV=2	12	4	4	61.6	199907
Q9Y3I0	RNA-splicing ligase RtcB homolog OS=Homo sapiens OX=9606 GN=RTCB PE=1 SV=1	12	4	4	55.2	310643
Q96G21	U3 small nucleolar ribonucleoprotein protein IMP4 OS=Homo sapiens OX=9606 GN=IMP4 PE=1 SV=1	11	3	4	33.7	628124
P40926	Malate dehydrogenase, mitochondrial OS=Homo sapiens OX=9606 GN=MDH2 PE=1 SV=3	16	4	4	35.5	98042.1
Q15014	Mortality factor 4-like protein 2 OS=Homo sapiens OX=9606 GN=MORF4L2 PE=1 SV=1	18	4	4	32.3	467525
P05141	ADP/ATP translocase 2 OS=Homo sapiens OX=9606 GN=SLC25A5 PE=1 SV=7	15	4	4	32.8	80470.1
P08238	Heat shock protein HSP 90-beta OS=Homo sapiens OX=9606 GN=HSP90AB1 PE=1 SV=4	12	4	4	83.2	370500
P84098	60S ribosomal protein L19 OS=Homo sapiens OX=9606 GN=RPL19 PE=1 SV=1	22	4	4	23.5	386174
O60293	Zinc finger C3H1 domain-containing protein OS=Homo sapiens OX=9606 GN=ZFC3H1 PE=1 SV=3	3	4	4	226.2	786742
Q6UB98	Ankyrin repeat domain-containing protein 12 OS=Homo sapiens OX=9606 GN=ANKRD12 PE=1 SV=3	3	4	4	235.5	214667
Q96T21	Selenocysteine insertion sequence-binding protein 2 OS=Homo sapiens OX=9606 GN=SECISBP2 PE=1 SV=2	5	3	4	95.4	318586
Q02543	60S ribosomal protein L18a OS=Homo sapiens OX=9606 GN=RPL18A PE=1 SV=2	24	4	4	20.7	444790
Q6UB99	Ankyrin repeat domain-containing protein 11 OS=Homo sapiens OX=9606 GN=ANKRD11 PE=1 SV=3	2	4	4	297.7	249295
P42677	40S ribosomal protein S27 OS=Homo sapiens OX=9606 GN=RPS27 PE=1 SV=3	30	3	4	9.5	327500
Q9BRP8	Partner of Y14 and mago OS=Homo sapiens OX=9606 GN=PYM1 PE=1 SV=1	33	4	4	22.6	365489
O00268	Transcription initiation factor TFIID subunit 4 OS=Homo sapiens OX=9606 GN=TAF4 PE=1 SV=2	5	3	4	110	100601
Q9Y5U2	Protein TSSC4 OS=Homo sapiens OX=9606 GN=TSSC4 PE=1 SV=3	11	4	4	34.3	382337
Q7L4I2	Arginine/serine-rich coiled-coil protein 2 OS=Homo sapiens OX=9606 GN=RSRC2 PE=1 SV=1	11	3	4	50.5	1.31021e+06
Q8IV48	3'-5' exoribonuclease 1 OS=Homo sapiens OX=9606 GN=ERI1 PE=1 SV=3	15	4	4	40	515146
Q9UGU5	HMG domain-containing protein 4 OS=Homo sapiens OX=9606 GN=HMGXB4 PE=1 SV=2	9	4	4	65.7	892659
Q9BQ61	Telomerase RNA component interacting RNase OS=Homo sapiens OX=9606 GN=TRIR PE=1 SV=1	30	4	4	18.4	347000
Q09472	Histone acetyltransferase p300 OS=Homo sapiens OX=9606 GN=EP300 PE=1 SV=2	3	4	4	264	133399
Q9UI43	rRNA methyltransferase 2, mitochondrial OS=Homo sapiens OX=9606 GN=MRM2 PE=1 SV=1	23	4	4	27.4	408130
P55769	NHP2-like protein 1 OS=Homo sapiens OX=9606 GN=SNU13 PE=1 SV=3	37	4	4	14.2	1.58059e+06
Q15776	Zinc finger protein with KRAB and SCAN domains 8 OS=Homo sapiens OX=9606 GN=ZKSCAN8 PE=1 SV=2	8	4	4	65.8	358622
Q9UJW7	Zinc finger protein 229 OS=Homo sapiens OX=9606 GN=ZNF229 PE=1 SV=4	9	4	4	93.7	221764
Q9BYG3	MKI67 FHA domain-interacting nucleolar phosphoprotein OS=Homo sapiens OX=9606 GN=NIFK PE=1 SV=1	21	4	4	34.2	221093
P24928	DNA-directed RNA polymerase II subunit RPB1 OS=Homo sapiens OX=9606 GN=POLR2A PE=1 SV=2	5	4	4	217	12314.2
P78337	Pituitary homeobox 1 OS=Homo sapiens OX=9606 GN=PITX1 PE=1 SV=2	18	4	4	34.1	172784
O94992	Protein HEXIM1 OS=Homo sapiens OX=9606 GN=HEXIM1 PE=1 SV=1	13	3	4	40.6	321470
Q13029	PR domain zinc finger protein 2 OS=Homo sapiens OX=9606 GN=PRDM2 PE=1 SV=3	3	4	4	188.8	197125
Q96Q45	Transmembrane protein 237 OS=Homo sapiens OX=9606 GN=TMEM237 PE=1 SV=2	11	2	4	45.5	184173
Q9NRC8	NAD-dependent protein deacetylase sirtuin-7 OS=Homo sapiens OX=9606 GN=SIRT7 PE=1 SV=1	15	4	4	44.9	706175
Q9BU19	Zinc finger protein 692 OS=Homo sapiens OX=9606 GN=ZNF692 PE=1 SV=1	14	4	4	56.9	264238
Q15147	1-phosphatidylinositol 4,5-bisphosphate phosphodiesterase beta-4 OS=Homo sapiens OX=9606 GN=PLCB4 PE=1 SV=3	4	4	4	134.4	161931
Q92785	Zinc finger protein ubi-d4 OS=Homo sapiens OX=9606 GN=DPF2 PE=1 SV=2	16	4	4	44.1	345609
P62266	40S ribosomal protein S23 OS=Homo sapiens OX=9606 GN=RPS23 PE=1 SV=3	40	4	4	15.8	2.42704e+06
P63173	60S ribosomal protein L38 OS=Homo sapiens OX=9606 GN=RPL38 PE=1 SV=2	50	3	4	8.2	212629
O00287	Regulatory factor X-associated protein OS=Homo sapiens OX=9606 GN=RFXAP PE=1 SV=1	22	4	4	28.2	165827
Q9HC52	Chromobox protein homolog 8 OS=Homo sapiens OX=9606 GN=CBX8 PE=1 SV=3	10	4	4	43.4	1.18174e+06
P85037	Forkhead box protein K1 OS=Homo sapiens OX=9606 GN=FOXK1 PE=1 SV=1	7	4	4	75.4	314295
Q68D10	Protein SPT2 homolog OS=Homo sapiens OX=9606 GN=SPTY2D1 PE=1 SV=3	5	4	4	75.6	401905
P45973	Chromobox protein homolog 5 OS=Homo sapiens OX=9606 GN=CBX5 PE=1 SV=1	26	4	4	22.2	252605
P62877	E3 ubiquitin-protein ligase RBX1 OS=Homo sapiens OX=9606 GN=RBX1 PE=1 SV=1	26	3	4	12.3	785547
Q5PSV4	Breast cancer metastasis-suppressor 1-like protein OS=Homo sapiens OX=9606 GN=BRMS1L PE=1 SV=2	14	4	4	37.6	353107
P05089	Arginase-1 OS=Homo sapiens OX=9606 GN=ARG1 PE=1 SV=2	16	4	4	34.7	546140
Q8IVS2	Malonyl-CoA-acyl carrier protein transacylase, mitochondrial OS=Homo sapiens OX=9606 GN=MCAT PE=1 SV=2	8	3	4	42.9	199551
O95218	Zinc finger Ran-binding domain-containing protein 2 OS=Homo sapiens OX=9606 GN=ZRANB2 PE=1 SV=2	15	4	4	37.4	861453
Q52LR7	Enhancer of polycomb homolog 2 OS=Homo sapiens OX=9606 GN=EPC2 PE=1 SV=2	6	4	4	91	123629
P63241	Eukaryotic translation initiation factor 5A-1 OS=Homo sapiens OX=9606 GN=EIF5A PE=1 SV=2	38	3	4	16.8	365804
P06576	ATP synthase subunit beta, mitochondrial OS=Homo sapiens OX=9606 GN=ATP5F1B PE=1 SV=3	18	4	4	56.5	632225
Q8NF99	Zinc finger protein 397 OS=Homo sapiens OX=9606 GN=ZNF397 PE=1 SV=2	9	4	4	61.1	218316
Q96AY2	Crossover junction endonuclease EME1 OS=Homo sapiens OX=9606 GN=EME1 PE=1 SV=2	9	4	4	63.2	148742
Q96DE0	U8 snoRNA-decapping enzyme OS=Homo sapiens OX=9606 GN=NUDT16 PE=1 SV=2	20	3	4	21.3	272904
P83731	60S ribosomal protein L24 OS=Homo sapiens OX=9606 GN=RPL24 PE=1 SV=1	22	4	4	17.8	1.03141e+06
Q8WY36	HMG box transcription factor BBX OS=Homo sapiens OX=9606 GN=BBX PE=1 SV=1	5	4	4	105.1	679401
Q9NVA2	Septin-11 OS=Homo sapiens OX=9606 GN=SEPTIN11 PE=1 SV=3	11	4	4	49.4	181494
P60660	Myosin light polypeptide 6 OS=Homo sapiens OX=9606 GN=MYL6 PE=1 SV=2	32	4	4	16.9	328300
Q8TBX8	Phosphatidylinositol 5-phosphate 4-kinase type-2 gamma OS=Homo sapiens OX=9606 GN=PIP4K2C PE=1 SV=3	5	2	4	47.3	122507
Q8IYJ3	Synaptotagmin-like protein 1 OS=Homo sapiens OX=9606 GN=SYTL1 PE=1 SV=1	9	4	4	61.8	752732
Q92830	Histone acetyltransferase KAT2A OS=Homo sapiens OX=9606 GN=KAT2A PE=1 SV=3	5	4	4	93.9	113060
Q9Y5T5	Ubiquitin carboxyl-terminal hydrolase 16 OS=Homo sapiens OX=9606 GN=USP16 PE=1 SV=1	7	4	4	93.5	25983.9
Q3KP31	Zinc finger protein 791 OS=Homo sapiens OX=9606 GN=ZNF791 PE=1 SV=1	10	4	4	66.8	47153.5
Q9BU76	Multiple myeloma tumor-associated protein 2 OS=Homo sapiens OX=9606 GN=MMTAG2 PE=1 SV=1	10	4	4	29.4	3.40565e+06
Q14240	Eukaryotic initiation factor 4A-II OS=Homo sapiens OX=9606 GN=EIF4A2 PE=1 SV=2	15	4	4	46.4	77771.5
Q14692	Ribosome biogenesis protein BMS1 homolog OS=Homo sapiens OX=9606 GN=BMS1 PE=1 SV=1	5	4	4	145.7	201159
Q9UK53	Inhibitor of growth protein 1 OS=Homo sapiens OX=9606 GN=ING1 PE=1 SV=2	14	4	4	46.7	371019
P10809	60 kDa heat shock protein, mitochondrial OS=Homo sapiens OX=9606 GN=HSPD1 PE=1 SV=2	17	4	4	61	160345
Q9HAF1	Chromatin modification-related protein MEAF6 OS=Homo sapiens OX=9606 GN=MEAF6 PE=1 SV=1	24	3	4	21.6	274149
P61158	Actin-related protein 3 OS=Homo sapiens OX=9606 GN=ACTR3 PE=1 SV=3	17	4	4	47.3	49889.8
P52294	Importin subunit alpha-5 OS=Homo sapiens OX=9606 GN=KPNA1 PE=1 SV=3	11	4	4	60.2	309119
Q9H967	WD repeat-containing protein 76 OS=Homo sapiens OX=9606 GN=WDR76 PE=1 SV=2	8	4	4	69.7	214113
Q14919	Dr1-associated corepressor OS=Homo sapiens OX=9606 GN=DRAP1 PE=1 SV=3	16	3	4	22.3	470881
O95619	YEATS domain-containing protein 4 OS=Homo sapiens OX=9606 GN=YEATS4 PE=1 SV=1	21	4	4	26.5	295056
Q96JB5	CDK5 regulatory subunit-associated protein 3 OS=Homo sapiens OX=9606 GN=CDK5RAP3 PE=1 SV=2	9	4	4	56.9	83701.3
Q9Y3Y2	Chromatin target of PRMT1 protein OS=Homo sapiens OX=9606 GN=CHTOP PE=1 SV=2	14	3	4	26.4	430226
P05455	Lupus La protein OS=Homo sapiens OX=9606 GN=SSB PE=1 SV=2	11	4	4	46.8	168655
Q96C57	Protein CUSTOS OS=Homo sapiens OX=9606 GN=CUSTOS PE=1 SV=2	22	4	4	28.2	468723
Q1KMD3	Heterogeneous nuclear ribonucleoprotein U-like protein 2 OS=Homo sapiens OX=9606 GN=HNRNPUL2 PE=1 SV=1	7	3	4	85.1	196014
Q14592	Zinc finger protein 460 OS=Homo sapiens OX=9606 GN=ZNF460 PE=1 SV=2	11	4	4	63.6	210002
Q08554	Desmocollin-1 OS=Homo sapiens OX=9606 GN=DSC1 PE=1 SV=2	6	4	4	99.9	306077
Q8WV22	Non-structural maintenance of chromosomes element 1 homolog OS=Homo sapiens OX=9606 GN=NSMCE1 PE=1 SV=5	20	4	4	30.8	115777
P09132	Signal recognition particle 19 kDa protein OS=Homo sapiens OX=9606 GN=SRP19 PE=1 SV=3	46	4	4	16.1	502124
P04040	Catalase OS=Homo sapiens OX=9606 GN=CAT PE=1 SV=3	11	4	4	59.7	157921
Q86XZ4	Spermatogenesis-associated serine-rich protein 2 OS=Homo sapiens OX=9606 GN=SPATS2 PE=1 SV=1	7	4	4	59.5	708817
P46776	60S ribosomal protein L27a OS=Homo sapiens OX=9606 GN=RPL27A PE=1 SV=2	26	4	4	16.6	679011
Q9H8Y5	Ankyrin repeat and zinc finger domain-containing protein 1 OS=Homo sapiens OX=9606 GN=ANKZF1 PE=1 SV=1	9	4	4	80.9	269967
Q2QGD7	Zinc finger protein ZXDC OS=Homo sapiens OX=9606 GN=ZXDC PE=1 SV=2	5	4	4	89.9	598493
P62875	DNA-directed RNA polymerases I, II, and III subunit RPABC5 OS=Homo sapiens OX=9606 GN=POLR2L PE=1 SV=1	30	2	3	7.6	811612
Q8WVK2	U4/U6.U5 small nuclear ribonucleoprotein 27 kDa protein OS=Homo sapiens OX=9606 GN=SNRNP27 PE=1 SV=1	17	3	3	18.8	425669
Q12929	Epidermal growth factor receptor kinase substrate 8 OS=Homo sapiens OX=9606 GN=EPS8 PE=1 SV=1	5	3	3	91.8	609231
O14965	Aurora kinase A OS=Homo sapiens OX=9606 GN=AURKA PE=1 SV=3	10	3	3	45.8	75719.6
O95251	Histone acetyltransferase KAT7 OS=Homo sapiens OX=9606 GN=KAT7 PE=1 SV=1	6	3	3	70.6	37903.2
Q4VC44	FLYWCH-type zinc finger-containing protein 1 OS=Homo sapiens OX=9606 GN=FLYWCH1 PE=1 SV=2	6	2	3	80.1	481060
O00629	Importin subunit alpha-3 OS=Homo sapiens OX=9606 GN=KPNA4 PE=1 SV=1	10	3	3	57.9	167685
P49848	Transcription initiation factor TFIID subunit 6 OS=Homo sapiens OX=9606 GN=TAF6 PE=1 SV=1	6	3	3	72.6	113211
P14625	Endoplasmin OS=Homo sapiens OX=9606 GN=HSP90B1 PE=1 SV=1	6	2	3	92.4	184809
Q96QE3	ATPase family AAA domain-containing protein 5 OS=Homo sapiens OX=9606 GN=ATAD5 PE=1 SV=4	2	3	3	207.4	54076.9
Q9Y606	tRNA pseudouridine synthase A OS=Homo sapiens OX=9606 GN=PUS1 PE=1 SV=3	7	3	3	47.4	118275
Q14331	Protein FRG1 OS=Homo sapiens OX=9606 GN=FRG1 PE=1 SV=1	16	3	3	29.2	145211
Q08188	Protein-glutamine gamma-glutamyltransferase E OS=Homo sapiens OX=9606 GN=TGM3 PE=1 SV=4	5	2	3	76.6	147712
Q9UIS9	Methyl-CpG-binding domain protein 1 OS=Homo sapiens OX=9606 GN=MBD1 PE=1 SV=2	6	3	3	66.6	354945
O75689	Arf-GAP with dual PH domain-containing protein 1 OS=Homo sapiens OX=9606 GN=ADAP1 PE=1 SV=2	9	3	3	43.4	183156
Q9BX10	GTP-binding protein 2 OS=Homo sapiens OX=9606 GN=GTPBP2 PE=1 SV=1	8	3	3	65.7	380206
P19387	DNA-directed RNA polymerase II subunit RPB3 OS=Homo sapiens OX=9606 GN=POLR2C PE=1 SV=2	20	3	3	31.4	36542.8
P55199	RNA polymerase II elongation factor ELL OS=Homo sapiens OX=9606 GN=ELL PE=1 SV=1	5	3	3	68.2	141090
Q9H6R4	Nucleolar protein 6 OS=Homo sapiens OX=9606 GN=NOL6 PE=1 SV=2	3	3	3	127.5	186424
P50914	60S ribosomal protein L14 OS=Homo sapiens OX=9606 GN=RPL14 PE=1 SV=4	16	3	3	23.4	82970.3
Q8NDX6	Zinc finger protein 740 OS=Homo sapiens OX=9606 GN=ZNF740 PE=1 SV=1	25	3	3	21.8	189102
Q96CB8	Integrator complex subunit 12 OS=Homo sapiens OX=9606 GN=INTS12 PE=1 SV=1	15	3	3	48.8	51478.9
A0AV96	RNA-binding protein 47 OS=Homo sapiens OX=9606 GN=RBM47 PE=1 SV=2	8	3	3	64.1	107968
Q3L8U1	Chromodomain-helicase-DNA-binding protein 9 OS=Homo sapiens OX=9606 GN=CHD9 PE=1 SV=2	2	3	3	325.8	108076
Q14137	Ribosome biogenesis protein BOP1 OS=Homo sapiens OX=9606 GN=BOP1 PE=1 SV=2	6	3	3	83.6	196102
Q9UGR2	Zinc finger CCCH domain-containing protein 7B OS=Homo sapiens OX=9606 GN=ZC3H7B PE=1 SV=2	4	3	3	109.8	602408
Q12824	SWI/SNF-related matrix-associated actin-dependent regulator of chromatin subfamily B member 1 OS=Homo sapiens OX=9606 GN=SMARCB1 PE=1 SV=2	15	3	3	44.1	138158
Q9C0F3	Zinc finger protein 436 OS=Homo sapiens OX=9606 GN=ZNF436 PE=1 SV=2	6	3	3	54.2	10788.6
Q15050	Ribosome biogenesis regulatory protein homolog OS=Homo sapiens OX=9606 GN=RRS1 PE=1 SV=2	8	2	3	41.2	243560
O95470	Sphingosine-1-phosphate lyase 1 OS=Homo sapiens OX=9606 GN=SGPL1 PE=1 SV=3	11	3	3	63.5	38543
Q8N201	Integrator complex subunit 1 OS=Homo sapiens OX=9606 GN=INTS1 PE=1 SV=2	2	3	3	244.1	83236.5
Q9H4Z2	Zinc finger protein 335 OS=Homo sapiens OX=9606 GN=ZNF335 PE=1 SV=1	3	3	3	144.8	146836
Q08J23	RNA cytosine C(5)-methyltransferase NSUN2 OS=Homo sapiens OX=9606 GN=NSUN2 PE=1 SV=2	6	3	3	86.4	22722.7
Q9BRR8	G patch domain-containing protein 1 OS=Homo sapiens OX=9606 GN=GPATCH1 PE=1 SV=1	5	3	3	103.3	152806
Q8IWX8	Calcium homeostasis endoplasmic reticulum protein OS=Homo sapiens OX=9606 GN=CHERP PE=1 SV=3	5	3	3	103.6	145507
Q96MX3	Zinc finger protein 48 OS=Homo sapiens OX=9606 GN=ZNF48 PE=1 SV=2	15	3	3	67.8	196091
O75822	Eukaryotic translation initiation factor 3 subunit J OS=Homo sapiens OX=9606 GN=EIF3J PE=1 SV=2	22	3	3	29	90507.2
P35221	Catenin alpha-1 OS=Homo sapiens OX=9606 GN=CTNNA1 PE=1 SV=1	4	3	3	100	99497.4
Q9Y3U8	60S ribosomal protein L36 OS=Homo sapiens OX=9606 GN=RPL36 PE=1 SV=3	29	3	3	12.2	771061
Q13765	Nascent polypeptide-associated complex subunit alpha OS=Homo sapiens OX=9606 GN=NACA PE=1 SV=1	20	3	3	23.4	1.6791e+06
Q9Y2S6	Translation machinery-associated protein 7 OS=Homo sapiens OX=9606 GN=TMA7 PE=1 SV=1	30	2	3	7.1	7.60266e+06
P62917	60S ribosomal protein L8 OS=Homo sapiens OX=9606 GN=RPL8 PE=1 SV=2	22	3	3	28	837478
Q9NYD6	Homeobox protein Hox-C10 OS=Homo sapiens OX=9606 GN=HOXC10 PE=1 SV=2	4	2	3	38	107196
Q9Y5S9	RNA-binding protein 8A OS=Homo sapiens OX=9606 GN=RBM8A PE=1 SV=1	25	2	3	19.9	47648.4
Q15020	Squamous cell carcinoma antigen recognized by T-cells 3 OS=Homo sapiens OX=9606 GN=SART3 PE=1 SV=1	6	3	3	109.9	110340
P25205	DNA replication licensing factor MCM3 OS=Homo sapiens OX=9606 GN=MCM3 PE=1 SV=3	5	3	3	90.9	146684
Q99755	Phosphatidylinositol 4-phosphate 5-kinase type-1 alpha OS=Homo sapiens OX=9606 GN=PIP5K1A PE=1 SV=1	8	3	3	62.6	29445.2
P62847	40S ribosomal protein S24 OS=Homo sapiens OX=9606 GN=RPS24 PE=1 SV=1	18	3	3	15.4	182794
Q66PJ3	ADP-ribosylation factor-like protein 6-interacting protein 4 OS=Homo sapiens OX=9606 GN=ARL6IP4 PE=1 SV=3	20	3	3	26.4	389578
Q9Y4W6	AFG3-like protein 2 OS=Homo sapiens OX=9606 GN=AFG3L2 PE=1 SV=2	3	3	3	88.5	118379
Q9ULD4	Bromodomain and PHD finger-containing protein 3 OS=Homo sapiens OX=9606 GN=BRPF3 PE=1 SV=2	3	3	3	135.7	73610.5
Q9BZJ0	Crooked neck-like protein 1 OS=Homo sapiens OX=9606 GN=CRNKL1 PE=1 SV=4	5	3	3	100.4	263997
Q12972	Nuclear inhibitor of protein phosphatase 1 OS=Homo sapiens OX=9606 GN=PPP1R8 PE=1 SV=2	20	3	3	38.5	137429
Q8N3E9	1-phosphatidylinositol 4,5-bisphosphate phosphodiesterase delta-3 OS=Homo sapiens OX=9606 GN=PLCD3 PE=1 SV=3	5	3	3	89.2	22199.3
Q15149	Plectin OS=Homo sapiens OX=9606 GN=PLEC PE=1 SV=3	1	3	3	531.5	23114.3
Q96FK6	WD repeat-containing protein 89 OS=Homo sapiens OX=9606 GN=WDR89 PE=2 SV=1	12	3	3	43.2	56846.6
Q9Y6W5	Wiskott-Aldrich syndrome protein family member 2 OS=Homo sapiens OX=9606 GN=WASF2 PE=1 SV=3	13	3	3	54.3	37489.4
Q01970	1-phosphatidylinositol 4,5-bisphosphate phosphodiesterase beta-3 OS=Homo sapiens OX=9606 GN=PLCB3 PE=1 SV=2	4	3	3	138.7	176026
Q02447	Transcription factor Sp3 OS=Homo sapiens OX=9606 GN=SP3 PE=1 SV=3	2	3	3	81.9	449558
P09234	U1 small nuclear ribonucleoprotein C OS=Homo sapiens OX=9606 GN=SNRPC PE=1 SV=1	13	2	3	17.4	578686
B5ME19	Eukaryotic translation initiation factor 3 subunit C-like protein OS=Homo sapiens OX=9606 GN=EIF3CL PE=1 SV=1	4	3	3	105.4	58504
P51948	CDK-activating kinase assembly factor MAT1 OS=Homo sapiens OX=9606 GN=MNAT1 PE=1 SV=1	16	3	3	35.8	448971
P0CJ79	Zinc finger protein 888 OS=Homo sapiens OX=9606 GN=ZNF888 PE=3 SV=2	13	3	3	83.5	97404.6
P20700	Lamin-B1 OS=Homo sapiens OX=9606 GN=LMNB1 PE=1 SV=2	6	3	3	66.4	209796
Q9P2F9	Zinc finger protein 319 OS=Homo sapiens OX=9606 GN=ZNF319 PE=1 SV=2	5	3	3	65.5	217522
Q9Y295	Developmentally-regulated GTP-binding protein 1 OS=Homo sapiens OX=9606 GN=DRG1 PE=1 SV=1	10	3	3	40.5	92389.9
Q8NC51	Plasminogen activator inhibitor 1 RNA-binding protein OS=Homo sapiens OX=9606 GN=SERBP1 PE=1 SV=2	11	3	3	44.9	125739
O60220	Mitochondrial import inner membrane translocase subunit Tim8 A OS=Homo sapiens OX=9606 GN=TIMM8A PE=1 SV=1	53	3	3	11	236507
P12830	Cadherin-1 OS=Homo sapiens OX=9606 GN=CDH1 PE=1 SV=3	5	3	3	97.4	124135
Q6ZUS6	Coiled-coil domain-containing protein 149 OS=Homo sapiens OX=9606 GN=CCDC149 PE=2 SV=2	11	3	3	52.8	137569
Q9NQS1	Cell death regulator Aven OS=Homo sapiens OX=9606 GN=AVEN PE=1 SV=1	11	3	3	38.5	270570
P56182	Ribosomal RNA processing protein 1 homolog A OS=Homo sapiens OX=9606 GN=RRP1 PE=1 SV=1	9	3	3	52.8	237674
Q9Y530	ADP-ribose glycohydrolase OARD1 OS=Homo sapiens OX=9606 GN=OARD1 PE=1 SV=2	18	3	3	17	474239
Q8WUZ0	B-cell CLL/lymphoma 7 protein family member C OS=Homo sapiens OX=9606 GN=BCL7C PE=1 SV=3	18	3	3	23.5	246274
Q8N0X4	Citramalyl-CoA lyase, mitochondrial OS=Homo sapiens OX=9606 GN=CLYBL PE=1 SV=2	16	3	3	37.3	47729.6
Q9H2G2	STE20-like serine/threonine-protein kinase OS=Homo sapiens OX=9606 GN=SLK PE=1 SV=1	2	2	3	142.6	268592
P62899	60S ribosomal protein L31 OS=Homo sapiens OX=9606 GN=RPL31 PE=1 SV=1	20	3	3	14.5	400219
Q14202	Zinc finger MYM-type protein 3 OS=Homo sapiens OX=9606 GN=ZMYM3 PE=1 SV=2	3	3	3	152.3	93087.3
Q07020	60S ribosomal protein L18 OS=Homo sapiens OX=9606 GN=RPL18 PE=1 SV=2	19	3	3	21.6	564985
Q96HY6	DDRGK domain-containing protein 1 OS=Homo sapiens OX=9606 GN=DDRGK1 PE=1 SV=2	10	2	3	35.6	20778.2
Q8N554	Zinc finger protein 276 OS=Homo sapiens OX=9606 GN=ZNF276 PE=1 SV=4	5	3	3	67.2	504934
Q96CT7	Coiled-coil domain-containing protein 124 OS=Homo sapiens OX=9606 GN=CCDC124 PE=1 SV=1	17	3	3	25.8	465624
P60900	Proteasome subunit alpha type-6 OS=Homo sapiens OX=9606 GN=PSMA6 PE=1 SV=1	14	3	3	27.4	119079
Q9BRD0	BUD13 homolog OS=Homo sapiens OX=9606 GN=BUD13 PE=1 SV=1	4	3	3	70.5	668569
Q7Z7A4	PX domain-containing protein kinase-like protein OS=Homo sapiens OX=9606 GN=PXK PE=1 SV=1	4	3	3	64.9	68767.6
Q96P63	Serpin B12 OS=Homo sapiens OX=9606 GN=SERPINB12 PE=1 SV=1	9	3	3	46.2	277905
P57071	PR domain zinc finger protein 15 OS=Homo sapiens OX=9606 GN=PRDM15 PE=1 SV=4	3	3	3	169.2	226300
O43663	Protein regulator of cytokinesis 1 OS=Homo sapiens OX=9606 GN=PRC1 PE=1 SV=2	5	3	3	71.6	143073
Q9Y265	RuvB-like 1 OS=Homo sapiens OX=9606 GN=RUVBL1 PE=1 SV=1	10	3	3	50.2	120764
Q9P243	Zinc finger protein ZFAT OS=Homo sapiens OX=9606 GN=ZFAT PE=1 SV=2	3	3	3	138.9	140297
P32519	ETS-related transcription factor Elf-1 OS=Homo sapiens OX=9606 GN=ELF1 PE=1 SV=2	7	3	3	67.5	254374
Q9NUA8	Zinc finger and BTB domain-containing protein 40 OS=Homo sapiens OX=9606 GN=ZBTB40 PE=1 SV=4	4	3	3	138	89171.2
P61353	60S ribosomal protein L27 OS=Homo sapiens OX=9606 GN=RPL27 PE=1 SV=2	30	3	3	15.8	474410
Q96EZ8	Microspherule protein 1 OS=Homo sapiens OX=9606 GN=MCRS1 PE=1 SV=1	11	3	3	51.8	135118
P62495	Eukaryotic peptide chain release factor subunit 1 OS=Homo sapiens OX=9606 GN=ETF1 PE=1 SV=3	7	3	3	49	101002
Q13724	Mannosyl-oligosaccharide glucosidase OS=Homo sapiens OX=9606 GN=MOGS PE=1 SV=5	5	3	3	91.9	186063
Q9HB71	Calcyclin-binding protein OS=Homo sapiens OX=9606 GN=CACYBP PE=1 SV=2	13	2	3	26.2	227542
O75909	Cyclin-K OS=Homo sapiens OX=9606 GN=CCNK PE=1 SV=2	10	3	3	64.2	112954
Q8IVH4	Methylmalonic aciduria type A protein, mitochondrial OS=Homo sapiens OX=9606 GN=MMAA PE=1 SV=1	11	3	3	46.5	168922
P62888	60S ribosomal protein L30 OS=Homo sapiens OX=9606 GN=RPL30 PE=1 SV=2	37	3	3	12.8	399729
P06730	Eukaryotic translation initiation factor 4E OS=Homo sapiens OX=9606 GN=EIF4E PE=1 SV=2	15	3	3	25.1	653383
P28070	Proteasome subunit beta type-4 OS=Homo sapiens OX=9606 GN=PSMB4 PE=1 SV=4	11	2	3	29.2	51164.8
Q14669	E3 ubiquitin-protein ligase TRIP12 OS=Homo sapiens OX=9606 GN=TRIP12 PE=1 SV=1	2	3	3	220.3	172650
P24752	Acetyl-CoA acetyltransferase, mitochondrial OS=Homo sapiens OX=9606 GN=ACAT1 PE=1 SV=1	11	3	3	45.2	159306
Q9UJA5	tRNA (adenine(58)-N(1))-methyltransferase non-catalytic subunit TRM6 OS=Homo sapiens OX=9606 GN=TRMT6 PE=1 SV=1	8	3	3	55.8	162543
Q9UBW7	Zinc finger MYM-type protein 2 OS=Homo sapiens OX=9606 GN=ZMYM2 PE=1 SV=1	3	3	3	154.8	55684.2
P23771	Trans-acting T-cell-specific transcription factor GATA-3 OS=Homo sapiens OX=9606 GN=GATA3 PE=1 SV=1	9	3	3	47.9	399528
Q96DE9	Protein EOLA2 OS=Homo sapiens OX=9606 GN=EOLA2 PE=2 SV=1	18	3	3	17.8	212800
Q6PI98	INO80 complex subunit C OS=Homo sapiens OX=9606 GN=INO80C PE=1 SV=1	27	3	3	20.6	166860
Q9UM54	Unconventional myosin-VI OS=Homo sapiens OX=9606 GN=MYO6 PE=1 SV=4	3	3	3	149.6	59223.8
P00338	L-lactate dehydrogenase A chain OS=Homo sapiens OX=9606 GN=LDHA PE=1 SV=2	17	3	3	36.7	1.7079e+06
Q09161	Nuclear cap-binding protein subunit 1 OS=Homo sapiens OX=9606 GN=NCBP1 PE=1 SV=1	6	3	3	91.8	49954
Q7Z7L9	Zinc finger and SCAN domain-containing protein 2 OS=Homo sapiens OX=9606 GN=ZSCAN2 PE=2 SV=2	6	3	3	69.5	198924
P31689	DnaJ homolog subfamily A member 1 OS=Homo sapiens OX=9606 GN=DNAJA1 PE=1 SV=2	8	3	3	44.8	506169
P0DP25	Calmodulin-3 OS=Homo sapiens OX=9606 GN=CALM3 PE=1 SV=1	26	2	3	16.8	161561
P57682	Krueppel-like factor 3 OS=Homo sapiens OX=9606 GN=KLF3 PE=1 SV=1	10	3	3	38.8	134139
Q92804	TATA-binding protein-associated factor 2N OS=Homo sapiens OX=9606 GN=TAF15 PE=1 SV=1	7	3	3	61.8	38119.5
O60684	Importin subunit alpha-7 OS=Homo sapiens OX=9606 GN=KPNA6 PE=1 SV=1	8	3	3	60	19958.5
Q8ND82	Zinc finger protein 280C OS=Homo sapiens OX=9606 GN=ZNF280C PE=1 SV=1	5	3	3	83	353703
Q12830	Nucleosome-remodeling factor subunit BPTF OS=Homo sapiens OX=9606 GN=BPTF PE=1 SV=3	1	3	3	338.1	71945.1
Q9NQ50	39S ribosomal protein L40, mitochondrial OS=Homo sapiens OX=9606 GN=MRPL40 PE=1 SV=1	12	2	3	24.5	282372
Q14689	Disco-interacting protein 2 homolog A OS=Homo sapiens OX=9606 GN=DIP2A PE=1 SV=2	2	2	3	170.3	37769
Q9BQE9	B-cell CLL/lymphoma 7 protein family member B OS=Homo sapiens OX=9606 GN=BCL7B PE=1 SV=1	9	3	3	22.2	225991
Q9BW71	HIRA-interacting protein 3 OS=Homo sapiens OX=9606 GN=HIRIP3 PE=1 SV=3	6	3	3	61.9	936463
P12004	Proliferating cell nuclear antigen OS=Homo sapiens OX=9606 GN=PCNA PE=1 SV=1	22	3	3	28.8	159105
Q9UFW8	CGG triplet repeat-binding protein 1 OS=Homo sapiens OX=9606 GN=CGGBP1 PE=1 SV=2	25	3	3	18.8	206292
Q9NVN8	Guanine nucleotide-binding protein-like 3-like protein OS=Homo sapiens OX=9606 GN=GNL3L PE=1 SV=1	5	3	3	65.5	1.2619e+06
Q92466	DNA damage-binding protein 2 OS=Homo sapiens OX=9606 GN=DDB2 PE=1 SV=1	11	3	3	47.8	112480
Q9HC62	Sentrin-specific protease 2 OS=Homo sapiens OX=9606 GN=SENP2 PE=1 SV=3	9	3	3	67.8	179604
Q8TF47	Zinc finger protein 90 homolog OS=Homo sapiens OX=9606 GN=ZFP90 PE=1 SV=2	6	3	3	73	125327
P54132	Bloom syndrome protein OS=Homo sapiens OX=9606 GN=BLM PE=1 SV=1	2	3	3	158.9	27143.8
Q9H9Y6	DNA-directed RNA polymerase I subunit RPA2 OS=Homo sapiens OX=9606 GN=POLR1B PE=1 SV=2	3	3	3	128.1	43849.7
P30876	DNA-directed RNA polymerase II subunit RPB2 OS=Homo sapiens OX=9606 GN=POLR2B PE=1 SV=1	4	3	3	133.8	22571.8
Q6UXN9	WD repeat-containing protein 82 OS=Homo sapiens OX=9606 GN=WDR82 PE=1 SV=1	9	2	3	35.1	123316
Q9UI30	Multifunctional methyltransferase subunit TRM112-like protein OS=Homo sapiens OX=9606 GN=TRMT112 PE=1 SV=1	31	3	3	14.2	77181.9
Q13442	28 kDa heat- and acid-stable phosphoprotein OS=Homo sapiens OX=9606 GN=PDAP1 PE=1 SV=1	22	3	3	20.6	474043
Q14152	Eukaryotic translation initiation factor 3 subunit A OS=Homo sapiens OX=9606 GN=EIF3A PE=1 SV=1	3	3	3	166.5	252914
P56545	C-terminal-binding protein 2 OS=Homo sapiens OX=9606 GN=CTBP2 PE=1 SV=1	7	3	3	48.9	155189
P17040	Zinc finger and SCAN domain-containing protein 20 OS=Homo sapiens OX=9606 GN=ZSCAN20 PE=1 SV=3	3	3	3	117.5	20163.9
Q9BRU9	rRNA-processing protein UTP23 homolog OS=Homo sapiens OX=9606 GN=UTP23 PE=1 SV=2	17	3	3	28.4	283678
P12268	Inosine-5'-monophosphate dehydrogenase 2 OS=Homo sapiens OX=9606 GN=IMPDH2 PE=1 SV=2	12	3	3	55.8	75399
Q15287	RNA-binding protein with serine-rich domain 1 OS=Homo sapiens OX=9606 GN=RNPS1 PE=1 SV=1	11	3	3	34.2	230292
O95365	Zinc finger and BTB domain-containing protein 7A OS=Homo sapiens OX=9606 GN=ZBTB7A PE=1 SV=1	12	3	3	61.4	201629
Q16560	U11/U12 small nuclear ribonucleoprotein 35 kDa protein OS=Homo sapiens OX=9606 GN=SNRNP35 PE=1 SV=1	13	3	3	29.4	187499
Q9Y5A6	Zinc finger and SCAN domain-containing protein 21 OS=Homo sapiens OX=9606 GN=ZSCAN21 PE=1 SV=2	6	3	3	53.6	485878
P49368	T-complex protein 1 subunit gamma OS=Homo sapiens OX=9606 GN=CCT3 PE=1 SV=4	6	3	3	60.5	132389
P40937	Replication factor C subunit 5 OS=Homo sapiens OX=9606 GN=RFC5 PE=1 SV=1	11	3	3	38.5	52929.5
Q92797	Symplekin OS=Homo sapiens OX=9606 GN=SYMPK PE=1 SV=2	3	3	3	141.1	120109
Q9NYW8	RB-associated KRAB zinc finger protein OS=Homo sapiens OX=9606 GN=RBAK PE=1 SV=1	6	3	3	82.9	138255
P62244	40S ribosomal protein S15a OS=Homo sapiens OX=9606 GN=RPS15A PE=1 SV=2	13	2	3	14.8	922972
Q01658	Protein Dr1 OS=Homo sapiens OX=9606 GN=DR1 PE=1 SV=1	22	3	3	19.4	425820
O75152	Zinc finger CCCH domain-containing protein 11A OS=Homo sapiens OX=9606 GN=ZC3H11A PE=1 SV=3	6	3	3	89.1	25806.3
Q4VC05	B-cell CLL/lymphoma 7 protein family member A OS=Homo sapiens OX=9606 GN=BCL7A PE=1 SV=1	9	3	3	22.8	1.57414e+06
P06753	Tropomyosin alpha-3 chain OS=Homo sapiens OX=9606 GN=TPM3 PE=1 SV=2	8	3	3	32.9	158281
P49841	Glycogen synthase kinase-3 beta OS=Homo sapiens OX=9606 GN=GSK3B PE=1 SV=2	17	3	3	46.7	76222.2
Q07065	Cytoskeleton-associated protein 4 OS=Homo sapiens OX=9606 GN=CKAP4 PE=1 SV=2	6	3	3	66	108303
P82930	28S ribosomal protein S34, mitochondrial OS=Homo sapiens OX=9606 GN=MRPS34 PE=1 SV=2	11	3	3	25.6	92593.1
P62249	40S ribosomal protein S16 OS=Homo sapiens OX=9606 GN=RPS16 PE=1 SV=2	14	2	3	16.4	488641
Q9BQ75	Protein CMSS1 OS=Homo sapiens OX=9606 GN=CMSS1 PE=1 SV=2	13	3	3	31.9	805905
Q86UP2	Kinectin OS=Homo sapiens OX=9606 GN=KTN1 PE=1 SV=1	4	3	3	156.2	571645
Q9UPT8	Zinc finger CCCH domain-containing protein 4 OS=Homo sapiens OX=9606 GN=ZC3H4 PE=1 SV=3	4	3	3	140.2	382171
Q9Y285	Phenylalanine--tRNA ligase alpha subunit OS=Homo sapiens OX=9606 GN=FARSA PE=1 SV=3	10	3	3	57.5	512700
P98179	RNA-binding protein 3 OS=Homo sapiens OX=9606 GN=RBM3 PE=1 SV=1	18	2	3	17.2	198039
Q96RE7	Nucleus accumbens-associated protein 1 OS=Homo sapiens OX=9606 GN=NACC1 PE=1 SV=1	7	3	3	57.2	81357.4
P47914	60S ribosomal protein L29 OS=Homo sapiens OX=9606 GN=RPL29 PE=1 SV=2	14	2	3	17.7	1.51295e+06
O60942	mRNA-capping enzyme OS=Homo sapiens OX=9606 GN=RNGTT PE=1 SV=1	5	2	2	68.5	13586.3
P04075	Fructose-bisphosphate aldolase A OS=Homo sapiens OX=9606 GN=ALDOA PE=1 SV=2	14	2	2	39.4	923849
Q6SJ93	Serine protease FAM111B OS=Homo sapiens OX=9606 GN=FAM111B PE=1 SV=1	4	2	2	84.6	96588.2
Q5T280	Putative methyltransferase C9orf114 OS=Homo sapiens OX=9606 GN=SPOUT1 PE=1 SV=3	9	2	2	42	19370
Q12996	Cleavage stimulation factor subunit 3 OS=Homo sapiens OX=9606 GN=CSTF3 PE=1 SV=1	5	2	2	82.9	82446.5
Q9NZC9	SWI/SNF-related matrix-associated actin-dependent regulator of chromatin subfamily A-like protein 1 OS=Homo sapiens OX=9606 GN=SMARCAL1 PE=1 SV=1	3	2	2	105.9	60872.2
Q13888	General transcription factor IIH subunit 2 OS=Homo sapiens OX=9606 GN=GTF2H2 PE=1 SV=1	6	2	2	44.4	80187.8
P84243	Histone H3.3 OS=Homo sapiens OX=9606 GN=H3-3A PE=1 SV=2	29	2	2	15.3	941083
P05388	60S acidic ribosomal protein P0 OS=Homo sapiens OX=9606 GN=RPLP0 PE=1 SV=1	10	2	2	34.3	50695
P30050	60S ribosomal protein L12 OS=Homo sapiens OX=9606 GN=RPL12 PE=1 SV=1	15	2	2	17.8	256407
O43581	Synaptotagmin-7 OS=Homo sapiens OX=9606 GN=SYT7 PE=1 SV=3	6	2	2	45.5	107391
Q9UBC1	NF-kappa-B inhibitor-like protein 1 OS=Homo sapiens OX=9606 GN=NFKBIL1 PE=1 SV=1	7	2	2	43.2	58743.3
P28331	NADH-ubiquinone oxidoreductase 75 kDa subunit, mitochondrial OS=Homo sapiens OX=9606 GN=NDUFS1 PE=1 SV=3	6	2	2	79.4	62607.4
Q9Y2Z4	Tyrosine--tRNA ligase, mitochondrial OS=Homo sapiens OX=9606 GN=YARS2 PE=1 SV=2	8	2	2	53.2	113957
P63165	Small ubiquitin-related modifier 1 OS=Homo sapiens OX=9606 GN=SUMO1 PE=1 SV=1	19	2	2	11.6	851679
A0JLT2	Mediator of RNA polymerase II transcription subunit 19 OS=Homo sapiens OX=9606 GN=MED19 PE=1 SV=2	16	2	2	26.3	51946.8
Q8N5I2	Arrestin domain-containing protein 1 OS=Homo sapiens OX=9606 GN=ARRDC1 PE=1 SV=1	5	2	2	46	298488
P22735	Protein-glutamine gamma-glutamyltransferase K OS=Homo sapiens OX=9606 GN=TGM1 PE=1 SV=4	2	2	2	89.7	209123
Q9UK33	Zinc finger protein 580 OS=Homo sapiens OX=9606 GN=ZNF580 PE=1 SV=1	8	2	2	18.7	297106
P49792	E3 SUMO-protein ligase RanBP2 OS=Homo sapiens OX=9606 GN=RANBP2 PE=1 SV=2	1	2	2	358	25060.6
O75940	Survival of motor neuron-related-splicing factor 30 OS=Homo sapiens OX=9606 GN=SMNDC1 PE=1 SV=1	18	2	2	26.7	77284.9
P50991	T-complex protein 1 subunit delta OS=Homo sapiens OX=9606 GN=CCT4 PE=1 SV=4	4	2	2	57.9	44551.9
P36954	DNA-directed RNA polymerase II subunit RPB9 OS=Homo sapiens OX=9606 GN=POLR2I PE=1 SV=1	28	2	2	14.5	212844
P33240	Cleavage stimulation factor subunit 2 OS=Homo sapiens OX=9606 GN=CSTF2 PE=1 SV=1	7	2	2	60.9	12826.2
P12236	ADP/ATP translocase 3 OS=Homo sapiens OX=9606 GN=SLC25A6 PE=1 SV=4	12	2	2	32.8	372564
P08670	Vimentin OS=Homo sapiens OX=9606 GN=VIM PE=1 SV=4	8	2	2	53.6	831181
O00443	Phosphatidylinositol 4-phosphate 3-kinase C2 domain-containing subunit alpha OS=Homo sapiens OX=9606 GN=PIK3C2A PE=1 SV=2	1	2	2	190.6	50431.8
Q9NUI1	Peroxisomal 2,4-dienoyl-CoA reductase [(3E)-enoyl-CoA-producing] OS=Homo sapiens OX=9606 GN=DECR2 PE=1 SV=1	8	2	2	30.8	89578.8
Q05823	2-5A-dependent ribonuclease OS=Homo sapiens OX=9606 GN=RNASEL PE=1 SV=2	2	2	2	83.5	39866.3
O00483	Cytochrome c oxidase subunit NDUFA4 OS=Homo sapiens OX=9606 GN=NDUFA4 PE=1 SV=1	22	2	2	9.4	93014.3
Q9UPY6	Wiskott-Aldrich syndrome protein family member 3 OS=Homo sapiens OX=9606 GN=WASF3 PE=1 SV=2	6	2	2	55.3	59342.3
Q14165	Malectin OS=Homo sapiens OX=9606 GN=MLEC PE=1 SV=1	7	2	2	32.2	97488.2
Q96C55	Zinc finger protein 524 OS=Homo sapiens OX=9606 GN=ZNF524 PE=1 SV=1	8	2	2	28.7	429157
Q99848	Probable rRNA-processing protein EBP2 OS=Homo sapiens OX=9606 GN=EBNA1BP2 PE=1 SV=2	11	2	2	34.8	120506
Q9P265	Disco-interacting protein 2 homolog B OS=Homo sapiens OX=9606 GN=DIP2B PE=1 SV=3	2	2	2	171.4	71315.7
Q9NY93	Probable ATP-dependent RNA helicase DDX56 OS=Homo sapiens OX=9606 GN=DDX56 PE=1 SV=1	4	2	2	61.6	70573.6
O43167	Zinc finger and BTB domain-containing protein 24 OS=Homo sapiens OX=9606 GN=ZBTB24 PE=1 SV=2	4	2	2	78.2	108969
Q13283	Ras GTPase-activating protein-binding protein 1 OS=Homo sapiens OX=9606 GN=G3BP1 PE=1 SV=1	7	2	2	52.1	130704
Q9NSD9	Phenylalanine--tRNA ligase beta subunit OS=Homo sapiens OX=9606 GN=FARSB PE=1 SV=3	3	2	2	66.1	127654
P04792	Heat shock protein beta-1 OS=Homo sapiens OX=9606 GN=HSPB1 PE=1 SV=2	13	2	2	22.8	178103
Q8IX01	SURP and G-patch domain-containing protein 2 OS=Homo sapiens OX=9606 GN=SUGP2 PE=1 SV=2	2	2	2	120.1	81941
O15156	Zinc finger and BTB domain-containing protein 7B OS=Homo sapiens OX=9606 GN=ZBTB7B PE=1 SV=2	10	2	2	58	189106
Q13405	39S ribosomal protein L49, mitochondrial OS=Homo sapiens OX=9606 GN=MRPL49 PE=1 SV=1	16	2	2	19.2	138578
Q96T58	Msx2-interacting protein OS=Homo sapiens OX=9606 GN=SPEN PE=1 SV=1	1	2	2	402	113245
Q9BY31	Zinc finger protein 717 OS=Homo sapiens OX=9606 GN=ZNF717 PE=2 SV=3	9	2	2	106.5	9423.87
Q8N5Y2	Male-specific lethal 3 homolog OS=Homo sapiens OX=9606 GN=MSL3 PE=1 SV=1	4	2	2	59.8	57553.7
Q13200	26S proteasome non-ATPase regulatory subunit 2 OS=Homo sapiens OX=9606 GN=PSMD2 PE=1 SV=3	3	2	2	100.1	55483.8
Q8IUH3	RNA-binding protein 45 OS=Homo sapiens OX=9606 GN=RBM45 PE=1 SV=1	5	2	2	53.5	58349.3
Q8NB78	Lysine-specific histone demethylase 1B OS=Homo sapiens OX=9606 GN=KDM1B PE=1 SV=3	3	2	2	92	23764.8
Q13769	THO complex subunit 5 homolog OS=Homo sapiens OX=9606 GN=THOC5 PE=1 SV=2	6	2	2	78.5	51338.6
Q7Z7K6	Centromere protein V OS=Homo sapiens OX=9606 GN=CENPV PE=1 SV=1	10	2	2	29.9	59424.9
Q9UN86	Ras GTPase-activating protein-binding protein 2 OS=Homo sapiens OX=9606 GN=G3BP2 PE=1 SV=2	9	2	2	54.1	149393
E9PRG8	Uncharacterized protein C11orf98 OS=Homo sapiens OX=9606 GN=C11orf98 PE=4 SV=2	19	2	2	14.2	21360.3
Q9ULD5	Zinc finger protein 777 OS=Homo sapiens OX=9606 GN=ZNF777 PE=1 SV=3	3	2	2	93.7	58235.4
P59998	Actin-related protein 2/3 complex subunit 4 OS=Homo sapiens OX=9606 GN=ARPC4 PE=1 SV=3	11	2	2	19.7	82101.6
O75390	Citrate synthase, mitochondrial OS=Homo sapiens OX=9606 GN=CS PE=1 SV=2	5	2	2	51.7	25072.4
Q5TGY3	AT-hook DNA-binding motif-containing protein 1 OS=Homo sapiens OX=9606 GN=AHDC1 PE=1 SV=1	2	2	2	168.2	116640
P01834	Immunoglobulin kappa constant OS=Homo sapiens OX=9606 GN=IGKC PE=1 SV=2	36	2	2	11.8	44482.5
Q14444	Caprin-1 OS=Homo sapiens OX=9606 GN=CAPRIN1 PE=1 SV=2	3	2	2	78.3	185849
Q06265	Exosome complex component RRP45 OS=Homo sapiens OX=9606 GN=EXOSC9 PE=1 SV=3	6	2	2	48.9	108504
Q5VT52	Regulation of nuclear pre-mRNA domain-containing protein 2 OS=Homo sapiens OX=9606 GN=RPRD2 PE=1 SV=1	2	2	2	155.9	97548
Q9NP50	SIN3-HDAC complex-associated factor OS=Homo sapiens OX=9606 GN=SINHCAF PE=1 SV=1	11	2	2	24.8	263669
Q9Y4Y9	U6 snRNA-associated Sm-like protein LSm5 OS=Homo sapiens OX=9606 GN=LSM5 PE=1 SV=3	47	2	2	9.9	151149
Q86WA8	Lon protease homolog 2, peroxisomal OS=Homo sapiens OX=9606 GN=LONP2 PE=1 SV=1	3	2	2	94.6	73731.5
O60361	Putative nucleoside diphosphate kinase OS=Homo sapiens OX=9606 GN=NME2P1 PE=5 SV=1	20	2	2	15.5	121549
O00422	Histone deacetylase complex subunit SAP18 OS=Homo sapiens OX=9606 GN=SAP18 PE=1 SV=1	12	2	2	17.6	75563.1
Q76FK4	Nucleolar protein 8 OS=Homo sapiens OX=9606 GN=NOL8 PE=1 SV=1	4	2	2	131.5	369661
Q9UHL9	General transcription factor II-I repeat domain-containing protein 1 OS=Homo sapiens OX=9606 GN=GTF2IRD1 PE=1 SV=1	3	2	2	106	41328.1
P62304	Small nuclear ribonucleoprotein E OS=Homo sapiens OX=9606 GN=SNRPE PE=1 SV=1	25	2	2	10.8	813430
P62312	U6 snRNA-associated Sm-like protein LSm6 OS=Homo sapiens OX=9606 GN=LSM6 PE=1 SV=1	24	2	2	9.1	176285
Q8TDB6	E3 ubiquitin-protein ligase DTX3L OS=Homo sapiens OX=9606 GN=DTX3L PE=1 SV=1	5	2	2	83.5	30609.9
Q9H1J1	Regulator of nonsense transcripts 3A OS=Homo sapiens OX=9606 GN=UPF3A PE=1 SV=1	5	2	2	54.7	117703
P05386	60S acidic ribosomal protein P1 OS=Homo sapiens OX=9606 GN=RPLP1 PE=1 SV=1	38	2	2	11.5	196932
O95696	Bromodomain-containing protein 1 OS=Homo sapiens OX=9606 GN=BRD1 PE=1 SV=1	2	2	2	119.4	59414
P49411	Elongation factor Tu, mitochondrial OS=Homo sapiens OX=9606 GN=TUFM PE=1 SV=2	7	2	2	49.5	203179
P49336	Cyclin-dependent kinase 8 OS=Homo sapiens OX=9606 GN=CDK8 PE=1 SV=1	5	2	2	53.3	42198.9
P05423	DNA-directed RNA polymerase III subunit RPC4 OS=Homo sapiens OX=9606 GN=POLR3D PE=1 SV=2	6	2	2	44.4	123447
O60318	Germinal-center associated nuclear protein OS=Homo sapiens OX=9606 GN=MCM3AP PE=1 SV=2	2	2	2	218.3	79663.6
Q9H6Y2	WD repeat-containing protein 55 OS=Homo sapiens OX=9606 GN=WDR55 PE=1 SV=2	12	2	2	42	163099
Q9Y5K5	Ubiquitin carboxyl-terminal hydrolase isozyme L5 OS=Homo sapiens OX=9606 GN=UCHL5 PE=1 SV=3	7	2	2	37.6	73553.9
Q6AW86	Zinc finger protein 324B OS=Homo sapiens OX=9606 GN=ZNF324B PE=1 SV=1	4	2	2	60.6	195694
P05204	Non-histone chromosomal protein HMG-17 OS=Homo sapiens OX=9606 GN=HMGN2 PE=1 SV=3	30	2	2	9.4	661215
Q8IY37	Probable ATP-dependent RNA helicase DHX37 OS=Homo sapiens OX=9606 GN=DHX37 PE=1 SV=1	3	2	2	129.5	678145
Q8NAP3	Zinc finger and BTB domain-containing protein 38 OS=Homo sapiens OX=9606 GN=ZBTB38 PE=1 SV=2	1	2	2	134.2	158875
Q9H2Y7	Zinc finger protein 106 OS=Homo sapiens OX=9606 GN=ZNF106 PE=1 SV=1	1	2	2	208.8	24521.2
P78545	ETS-related transcription factor Elf-3 OS=Homo sapiens OX=9606 GN=ELF3 PE=1 SV=1	5	2	2	41.4	121459
P68871	Hemoglobin subunit beta OS=Homo sapiens OX=9606 GN=HBB PE=1 SV=2	20	2	2	16	222880
Q12962	Transcription initiation factor TFIID subunit 10 OS=Homo sapiens OX=9606 GN=TAF10 PE=1 SV=1	31	2	2	21.7	76487.3
Q8N1G1	RNA exonuclease 1 homolog OS=Homo sapiens OX=9606 GN=REXO1 PE=1 SV=3	2	2	2	131.4	8700.44
Q9H6F5	Coiled-coil domain-containing protein 86 OS=Homo sapiens OX=9606 GN=CCDC86 PE=1 SV=1	9	2	2	40.2	21149.4
Q9H7N4	Splicing factor, arginine/serine-rich 19 OS=Homo sapiens OX=9606 GN=SCAF1 PE=1 SV=3	3	2	2	139.2	254873
Q92925	SWI/SNF-related matrix-associated actin-dependent regulator of chromatin subfamily D member 2 OS=Homo sapiens OX=9606 GN=SMARCD2 PE=1 SV=3	6	2	2	58.9	44489.6
O15047	Histone-lysine N-methyltransferase SETD1A OS=Homo sapiens OX=9606 GN=SETD1A PE=1 SV=3	2	2	2	185.9	47761.9
Q9H8W5	Tripartite motif-containing protein 45 OS=Homo sapiens OX=9606 GN=TRIM45 PE=1 SV=2	3	2	2	64.3	97701.5
Q06587	E3 ubiquitin-protein ligase RING1 OS=Homo sapiens OX=9606 GN=RING1 PE=1 SV=2	7	2	2	42.4	164586
P35240	Merlin OS=Homo sapiens OX=9606 GN=NF2 PE=1 SV=1	4	2	2	69.6	31293.9
Q93009	Ubiquitin carboxyl-terminal hydrolase 7 OS=Homo sapiens OX=9606 GN=USP7 PE=1 SV=2	2	2	2	128.2	32640.8
Q7Z736	Pleckstrin homology domain-containing family H member 3 OS=Homo sapiens OX=9606 GN=PLEKHH3 PE=1 SV=2	4	2	2	85.3	55881.1
P35237	Serpin B6 OS=Homo sapiens OX=9606 GN=SERPINB6 PE=1 SV=3	11	2	2	42.6	96041.6
Q8WU90	Zinc finger CCCH domain-containing protein 15 OS=Homo sapiens OX=9606 GN=ZC3H15 PE=1 SV=1	4	2	2	48.6	193797
Q96T37	RNA-binding protein 15 OS=Homo sapiens OX=9606 GN=RBM15 PE=1 SV=2	2	2	2	107.1	118229
Q92900	Regulator of nonsense transcripts 1 OS=Homo sapiens OX=9606 GN=UPF1 PE=1 SV=2	3	2	2	124.3	58430.1
Q9NP64	Nucleolar protein of 40 kDa OS=Homo sapiens OX=9606 GN=ZCCHC17 PE=1 SV=1	12	2	2	27.6	82706.8
Q99584	Protein S100-A13 OS=Homo sapiens OX=9606 GN=S100A13 PE=1 SV=1	23	2	2	11.5	193265
P42704	Leucine-rich PPR motif-containing protein, mitochondrial OS=Homo sapiens OX=9606 GN=LRPPRC PE=1 SV=3	2	2	2	157.8	39041.7
P48634	Protein PRRC2A OS=Homo sapiens OX=9606 GN=PRRC2A PE=1 SV=3	3	2	2	228.7	24695
Q99547	M-phase phosphoprotein 6 OS=Homo sapiens OX=9606 GN=MPHOSPH6 PE=1 SV=2	7	2	2	19	181530
O00231	26S proteasome non-ATPase regulatory subunit 11 OS=Homo sapiens OX=9606 GN=PSMD11 PE=1 SV=3	9	2	2	47.4	25770.1
Q7Z739	YTH domain-containing family protein 3 OS=Homo sapiens OX=9606 GN=YTHDF3 PE=1 SV=1	3	2	2	63.8	93505.1
P32969	60S ribosomal protein L9 OS=Homo sapiens OX=9606 GN=RPL9 PE=1 SV=1	24	2	2	21.9	203255
O75928	E3 SUMO-protein ligase PIAS2 OS=Homo sapiens OX=9606 GN=PIAS2 PE=1 SV=3	3	2	2	68.2	52241.3
Q9H0L4	Cleavage stimulation factor subunit 2 tau variant OS=Homo sapiens OX=9606 GN=CSTF2T PE=1 SV=1	7	2	2	64.4	29205.7
Q8WUW1	Protein BRICK1 OS=Homo sapiens OX=9606 GN=BRK1 PE=1 SV=1	32	2	2	8.7	204191
Q13835	Plakophilin-1 OS=Homo sapiens OX=9606 GN=PKP1 PE=1 SV=2	3	2	2	82.8	359059
Q9H875	PRKR-interacting protein 1 OS=Homo sapiens OX=9606 GN=PRKRIP1 PE=1 SV=1	10	2	2	21	370087
Q92572	AP-3 complex subunit sigma-1 OS=Homo sapiens OX=9606 GN=AP3S1 PE=1 SV=1	14	2	2	21.7	146981
Q6P4R8	Nuclear factor related to kappa-B-binding protein OS=Homo sapiens OX=9606 GN=NFRKB PE=1 SV=2	2	2	2	138.9	96172.6
Q5UIP0	Telomere-associated protein RIF1 OS=Homo sapiens OX=9606 GN=RIF1 PE=1 SV=2	1	2	2	274.3	64491.4
P43307	Translocon-associated protein subunit alpha OS=Homo sapiens OX=9606 GN=SSR1 PE=1 SV=3	8	2	2	32.2	686054
Q5JTV8	Torsin-1A-interacting protein 1 OS=Homo sapiens OX=9606 GN=TOR1AIP1 PE=1 SV=2	5	2	2	66.2	160785
Q9NVV4	Poly(A) RNA polymerase, mitochondrial OS=Homo sapiens OX=9606 GN=MTPAP PE=1 SV=1	5	2	2	66.1	119390
Q92945	Far upstream element-binding protein 2 OS=Homo sapiens OX=9606 GN=KHSRP PE=1 SV=4	4	2	2	73.1	14468.9
Q13573	SNW domain-containing protein 1 OS=Homo sapiens OX=9606 GN=SNW1 PE=1 SV=1	7	2	2	61.5	74219.1
O43823	A-kinase anchor protein 8 OS=Homo sapiens OX=9606 GN=AKAP8 PE=1 SV=1	6	2	2	76.1	114556
Q9HAZ2	Histone-lysine N-methyltransferase PRDM16 OS=Homo sapiens OX=9606 GN=PRDM16 PE=1 SV=3	2	2	2	140.2	505474
Q13557	Calcium/calmodulin-dependent protein kinase type II subunit delta OS=Homo sapiens OX=9606 GN=CAMK2D PE=1 SV=3	6	2	2	56.3	34852.8
P40938	Replication factor C subunit 3 OS=Homo sapiens OX=9606 GN=RFC3 PE=1 SV=2	8	2	2	40.5	140717
Q9BV97	Zinc finger protein 747 OS=Homo sapiens OX=9606 GN=ZNF747 PE=1 SV=2	6	2	2	36.4	37163.8
Q9UFC0	Leucine-rich repeat and WD repeat-containing protein 1 OS=Homo sapiens OX=9606 GN=LRWD1 PE=1 SV=2	5	2	2	70.8	144872
P98175	RNA-binding protein 10 OS=Homo sapiens OX=9606 GN=RBM10 PE=1 SV=3	3	2	2	103.5	63263.2
Q15637	Splicing factor 1 OS=Homo sapiens OX=9606 GN=SF1 PE=1 SV=4	4	2	2	68.3	74402.2
Q9C005	Protein dpy-30 homolog OS=Homo sapiens OX=9606 GN=DPY30 PE=1 SV=1	40	2	2	11.2	716688
Q8WY91	Peroxynitrite isomerase THAP4 OS=Homo sapiens OX=9606 GN=THAP4 PE=1 SV=2	5	2	2	62.9	65031.7
Q5HYC2	Uncharacterized protein KIAA2026 OS=Homo sapiens OX=9606 GN=KIAA2026 PE=2 SV=2	1	2	2	227.9	6108.96
Q12968	Nuclear factor of activated T-cells, cytoplasmic 3 OS=Homo sapiens OX=9606 GN=NFATC3 PE=1 SV=1	3	2	2	115.5	44131.7
P63208	S-phase kinase-associated protein 1 OS=Homo sapiens OX=9606 GN=SKP1 PE=1 SV=2	15	2	2	18.6	162290
Q9Y5L4	Mitochondrial import inner membrane translocase subunit Tim13 OS=Homo sapiens OX=9606 GN=TIMM13 PE=1 SV=1	26	2	2	10.5	392754
Q02241	Kinesin-like protein KIF23 OS=Homo sapiens OX=9606 GN=KIF23 PE=1 SV=3	3	2	2	110	79824.4
Q8IYB8	ATP-dependent RNA helicase SUPV3L1, mitochondrial OS=Homo sapiens OX=9606 GN=SUPV3L1 PE=1 SV=1	4	2	2	87.9	17754.2
Q8IXQ4	GPALPP motifs-containing protein 1 OS=Homo sapiens OX=9606 GN=GPALPP1 PE=1 SV=1	10	2	2	38.1	59790.2
Q9BWT6	Meiotic nuclear division protein 1 homolog OS=Homo sapiens OX=9606 GN=MND1 PE=1 SV=1	12	2	2	23.7	89978.8
P0C1Z6	TCF3 fusion partner OS=Homo sapiens OX=9606 GN=TFPT PE=1 SV=1	9	2	2	28.3	285859
P13693	Translationally-controlled tumor protein OS=Homo sapiens OX=9606 GN=TPT1 PE=1 SV=1	35	2	2	19.6	66866.3
Q9NRG0	Chromatin accessibility complex protein 1 OS=Homo sapiens OX=9606 GN=CHRAC1 PE=1 SV=1	25	2	2	14.7	292599
Q8TAV0	Protein FAM76A OS=Homo sapiens OX=9606 GN=FAM76A PE=2 SV=1	5	2	2	35	53544.2
Q9UL03	Integrator complex subunit 6 OS=Homo sapiens OX=9606 GN=INTS6 PE=1 SV=1	2	2	2	100.3	108242
O94913	Pre-mRNA cleavage complex 2 protein Pcf11 OS=Homo sapiens OX=9606 GN=PCF11 PE=1 SV=3	1	2	2	172.9	291001
Q8N3U4	Cohesin subunit SA-2 OS=Homo sapiens OX=9606 GN=STAG2 PE=1 SV=3	2	2	2	141.2	54590.5
P78371	T-complex protein 1 subunit beta OS=Homo sapiens OX=9606 GN=CCT2 PE=1 SV=4	5	2	2	57.5	167749
P13804	Electron transfer flavoprotein subunit alpha, mitochondrial OS=Homo sapiens OX=9606 GN=ETFA PE=1 SV=1	13	2	2	35.1	21385.4
Q96MU7	YTH domain-containing protein 1 OS=Homo sapiens OX=9606 GN=YTHDC1 PE=1 SV=3	2	2	2	84.6	341426
P20930	Filaggrin OS=Homo sapiens OX=9606 GN=FLG PE=1 SV=3	4	2	2	434.9	115594
P17036	Zinc finger protein 3 OS=Homo sapiens OX=9606 GN=ZNF3 PE=1 SV=3	6	2	2	50.9	209964
Q96A72	Protein mago nashi homolog 2 OS=Homo sapiens OX=9606 GN=MAGOHB PE=1 SV=1	20	2	2	17.3	42817.6
Q8NHM5	Lysine-specific demethylase 2B OS=Homo sapiens OX=9606 GN=KDM2B PE=1 SV=1	2	2	2	152.5	225751
Q75QN2	Integrator complex subunit 8 OS=Homo sapiens OX=9606 GN=INTS8 PE=1 SV=1	3	2	2	113	30023.4
Q9Y4K4	Mitogen-activated protein kinase kinase kinase kinase 5 OS=Homo sapiens OX=9606 GN=MAP4K5 PE=1 SV=2	3	2	2	95	17347.7
Q4KWH8	1-phosphatidylinositol 4,5-bisphosphate phosphodiesterase eta-1 OS=Homo sapiens OX=9606 GN=PLCH1 PE=1 SV=1	1	2	2	189.1	89777
Q53TQ3	INO80 complex subunit D OS=Homo sapiens OX=9606 GN=INO80D PE=1 SV=3	4	2	2	113.1	33849.6
Q15583	Homeobox protein TGIF1 OS=Homo sapiens OX=9606 GN=TGIF1 PE=1 SV=3	6	2	2	43	53427.4
Q96S59	Ran-binding protein 9 OS=Homo sapiens OX=9606 GN=RANBP9 PE=1 SV=1	4	2	2	77.8	48416.1
P11586	C-1-tetrahydrofolate synthase, cytoplasmic OS=Homo sapiens OX=9606 GN=MTHFD1 PE=1 SV=4	3	2	2	101.5	45048.9
Q53EL6	Programmed cell death protein 4 OS=Homo sapiens OX=9606 GN=PDCD4 PE=1 SV=2	5	2	2	51.7	63007.7
P55084	Trifunctional enzyme subunit beta, mitochondrial OS=Homo sapiens OX=9606 GN=HADHB PE=1 SV=3	5	2	2	51.3	147195
Q6IQ21	Zinc finger protein 770 OS=Homo sapiens OX=9606 GN=ZNF770 PE=1 SV=1	3	2	2	80	68883
Q15526	Surfeit locus protein 1 OS=Homo sapiens OX=9606 GN=SURF1 PE=1 SV=1	9	2	2	33.3	75292.6
P04083	Annexin A1 OS=Homo sapiens OX=9606 GN=ANXA1 PE=1 SV=2	9	2	2	38.7	97151
Q9UDX4	SEC14-like protein 3 OS=Homo sapiens OX=9606 GN=SEC14L3 PE=1 SV=1	9	2	2	46	10232.1
Q8NEZ4	Histone-lysine N-methyltransferase 2C OS=Homo sapiens OX=9606 GN=KMT2C PE=1 SV=3	1	2	2	541	78388.2
O60281	Zinc finger protein 292 OS=Homo sapiens OX=9606 GN=ZNF292 PE=1 SV=3	1	2	2	304.6	26244.2
Q96HR8	H/ACA ribonucleoprotein complex non-core subunit NAF1 OS=Homo sapiens OX=9606 GN=NAF1 PE=1 SV=2	4	2	2	53.7	360013
Q4FZB7	Histone-lysine N-methyltransferase KMT5B OS=Homo sapiens OX=9606 GN=KMT5B PE=1 SV=5	3	2	2	99.1	21886.7
P51178	1-phosphatidylinositol 4,5-bisphosphate phosphodiesterase delta-1 OS=Homo sapiens OX=9606 GN=PLCD1 PE=1 SV=2	3	2	2	85.6	30610.8
P61956	Small ubiquitin-related modifier 2 OS=Homo sapiens OX=9606 GN=SUMO2 PE=1 SV=3	23	2	2	10.9	2.91294e+06
Q05048	Cleavage stimulation factor subunit 1 OS=Homo sapiens OX=9606 GN=CSTF1 PE=1 SV=1	9	2	2	48.3	72702.5
Q8TD17	Zinc finger protein 398 OS=Homo sapiens OX=9606 GN=ZNF398 PE=1 SV=1	5	2	2	71.3	194190
O95644	Nuclear factor of activated T-cells, cytoplasmic 1 OS=Homo sapiens OX=9606 GN=NFATC1 PE=1 SV=3	2	2	2	101.2	132865
P17097	Zinc finger protein 7 OS=Homo sapiens OX=9606 GN=ZNF7 PE=1 SV=1	4	2	2	77.8	98609
Q71F23	Centromere protein U OS=Homo sapiens OX=9606 GN=CENPU PE=1 SV=1	6	2	2	47.5	109571
P83876	Thioredoxin-like protein 4A OS=Homo sapiens OX=9606 GN=TXNL4A PE=1 SV=1	16	2	2	16.8	65300.3
P83881	60S ribosomal protein L36a OS=Homo sapiens OX=9606 GN=RPL36A PE=1 SV=2	17	2	2	12.4	222759
P30419	Glycylpeptide N-tetradecanoyltransferase 1 OS=Homo sapiens OX=9606 GN=NMT1 PE=1 SV=2	6	2	2	56.8	29149.9
Q9NWW7	Uncharacterized protein C2orf42 OS=Homo sapiens OX=9606 GN=C2orf42 PE=1 SV=1	4	2	2	64	54250
Q13610	Periodic tryptophan protein 1 homolog OS=Homo sapiens OX=9606 GN=PWP1 PE=1 SV=1	3	2	2	55.8	138167
O43296	Zinc finger protein 264 OS=Homo sapiens OX=9606 GN=ZNF264 PE=1 SV=1	4	2	2	70.5	35615.8
Q9Y2H5	Pleckstrin homology domain-containing family A member 6 OS=Homo sapiens OX=9606 GN=PLEKHA6 PE=1 SV=4	2	2	2	117.1	43612
Q9H160	Inhibitor of growth protein 2 OS=Homo sapiens OX=9606 GN=ING2 PE=1 SV=2	7	2	2	32.8	202856
Q13459	Unconventional myosin-IXb OS=Homo sapiens OX=9606 GN=MYO9B PE=1 SV=3	1	2	2	243.2	58045.2
Q9Y3B7	39S ribosomal protein L11, mitochondrial OS=Homo sapiens OX=9606 GN=MRPL11 PE=1 SV=1	10	2	2	20.7	111753
P61244	Protein max OS=Homo sapiens OX=9606 GN=MAX PE=1 SV=1	19	2	2	18.3	114507
Q9UNY4	Transcription termination factor 2 OS=Homo sapiens OX=9606 GN=TTF2 PE=1 SV=2	2	2	2	129.5	15257.7
P08758	Annexin A5 OS=Homo sapiens OX=9606 GN=ANXA5 PE=1 SV=2	8	2	2	35.9	238485
O60870	DNA/RNA-binding protein KIN17 OS=Homo sapiens OX=9606 GN=KIN PE=1 SV=2	6	2	2	45.3	112544
P78559	Microtubule-associated protein 1A OS=Homo sapiens OX=9606 GN=MAP1A PE=1 SV=6	1	2	2	305.3	36401.4
P52907	F-actin-capping protein subunit alpha-1 OS=Homo sapiens OX=9606 GN=CAPZA1 PE=1 SV=3	10	2	2	32.9	116646
O00303	Eukaryotic translation initiation factor 3 subunit F OS=Homo sapiens OX=9606 GN=EIF3F PE=1 SV=1	10	2	2	37.5	62541.1
O75915	PRA1 family protein 3 OS=Homo sapiens OX=9606 GN=ARL6IP5 PE=1 SV=1	11	2	2	21.6	48658.1
Q8NDV3	Structural maintenance of chromosomes protein 1B OS=Homo sapiens OX=9606 GN=SMC1B PE=2 SV=2	1	2	2	143.8	2988565
Q96KC8	DnaJ homolog subfamily C member 1 OS=Homo sapiens OX=9606 GN=DNAJC1 PE=1 SV=1	3	2	2	63.8	59174
Q8IUF8	Ribosomal oxygenase 2 OS=Homo sapiens OX=9606 GN=RIOX2 PE=1 SV=1	7	2	2	52.8	100867
Q9Y3D9	28S ribosomal protein S23, mitochondrial OS=Homo sapiens OX=9606 GN=MRPS23 PE=1 SV=2	11	2	2	21.8	38196.7
Q96N64	PWWP domain-containing protein 2A OS=Homo sapiens OX=9606 GN=PWWP2A PE=1 SV=2	2	2	2	81.9	51584
Q9H0D6	5'-3' exoribonuclease 2 OS=Homo sapiens OX=9606 GN=XRN2 PE=1 SV=1	4	2	2	108.5	63313.4
P07384	Calpain-1 catalytic subunit OS=Homo sapiens OX=9606 GN=CAPN1 PE=1 SV=1	3	2	2	81.8	18277.2
P49750	YLP motif-containing protein 1 OS=Homo sapiens OX=9606 GN=YLPM1 PE=1 SV=4	2	2	2	241.5	83280.6
Q13868	Exosome complex component RRP4 OS=Homo sapiens OX=9606 GN=EXOSC2 PE=1 SV=2	11	2	2	32.8	154450
Q9NQT4	Exosome complex component RRP46 OS=Homo sapiens OX=9606 GN=EXOSC5 PE=1 SV=1	9	2	2	25.2	135838
Q9BRR0	Zinc finger protein with KRAB and SCAN domains 3 OS=Homo sapiens OX=9606 GN=ZKSCAN3 PE=1 SV=2	5	2	2	60.6	48373.1
Q96I25	Splicing factor 45 OS=Homo sapiens OX=9606 GN=RBM17 PE=1 SV=1	7	2	2	44.9	216342
Q8IVH8	Mitogen-activated protein kinase kinase kinase kinase 3 OS=Homo sapiens OX=9606 GN=MAP4K3 PE=1 SV=1	3	2	2	101.3	47794.2
P52434	DNA-directed RNA polymerases I, II, and III subunit RPABC3 OS=Homo sapiens OX=9606 GN=POLR2H PE=1 SV=4	27	2	2	17.1	88401.5
P50750	Cyclin-dependent kinase 9 OS=Homo sapiens OX=9606 GN=CDK9 PE=1 SV=3	5	2	2	42.8	101835
Q8NEM7	Transcription factor SPT20 homolog OS=Homo sapiens OX=9606 GN=SUPT20H PE=1 SV=2	3	2	2	85.7	121160
Q8N5I9	NOP protein chaperone 1 OS=Homo sapiens OX=9606 GN=NOPCHAP1 PE=1 SV=2	15	2	2	20.1	129601
Q9H2W6	39S ribosomal protein L46, mitochondrial OS=Homo sapiens OX=9606 GN=MRPL46 PE=1 SV=1	13	2	2	31.7	201439
Q9BXI6	TBC1 domain family member 10A OS=Homo sapiens OX=9606 GN=TBC1D10A PE=1 SV=1	4	2	2	57.1	89288.4
Q9P275	Ubiquitin carboxyl-terminal hydrolase 36 OS=Homo sapiens OX=9606 GN=USP36 PE=1 SV=4	2	2	2	122.8	64738.6
Q9BSD7	Cancer-related nucleoside-triphosphatase OS=Homo sapiens OX=9606 GN=NTPCR PE=1 SV=1	16	2	2	20.7	181894
Q6PK04	Coiled-coil domain-containing protein 137 OS=Homo sapiens OX=9606 GN=CCDC137 PE=1 SV=1	8	2	2	33.2	368833
Q15723	ETS-related transcription factor Elf-2 OS=Homo sapiens OX=9606 GN=ELF2 PE=1 SV=2	6	2	2	63.9	128925
Q9HCI7	E3 ubiquitin-protein ligase MSL2 OS=Homo sapiens OX=9606 GN=MSL2 PE=1 SV=2	4	2	2	62.5	384546
Q9Y388	RNA-binding motif protein, X-linked 2 OS=Homo sapiens OX=9606 GN=RBMX2 PE=1 SV=2	7	2	2	37.3	342092
Q9Y5Q9	General transcription factor 3C polypeptide 3 OS=Homo sapiens OX=9606 GN=GTF3C3 PE=1 SV=1	3	2	2	101.2	411150
Q15291	Retinoblastoma-binding protein 5 OS=Homo sapiens OX=9606 GN=RBBP5 PE=1 SV=2	7	2	2	59.1	30944.5
Q96JI7	Spatacsin OS=Homo sapiens OX=9606 GN=SPG11 PE=1 SV=3	0	1	4	278.7	8.33085e+07
P05062	Fructose-bisphosphate aldolase B OS=Homo sapiens OX=9606 GN=ALDOB PE=1 SV=2	7	1	3	39.4	1.36467e+06
P62820	Ras-related protein Rab-1A OS=Homo sapiens OX=9606 GN=RAB1A PE=1 SV=3	9	1	2	22.7	9708.27
P62308	Small nuclear ribonucleoprotein G OS=Homo sapiens OX=9606 GN=SNRPG PE=1 SV=1	16	1	2	8.5	770499
O60828	Polyglutamine-binding protein 1 OS=Homo sapiens OX=9606 GN=PQBP1 PE=1 SV=1	10	1	2	30.5	48781.4
P20674	Cytochrome c oxidase subunit 5A, mitochondrial OS=Homo sapiens OX=9606 GN=COX5A PE=1 SV=2	10	1	2	16.8	19993.7
Q5T653	39S ribosomal protein L2, mitochondrial OS=Homo sapiens OX=9606 GN=MRPL2 PE=1 SV=2	8	1	2	33.3	33177.5
O15014	Zinc finger protein 609 OS=Homo sapiens OX=9606 GN=ZNF609 PE=1 SV=2	1	1	2	151.1	18604.9
Q8IZ26	Zinc finger protein 34 OS=Homo sapiens OX=9606 GN=ZNF34 PE=1 SV=3	2	1	2	64	67415.6
Q8WVV4	Protein POF1B OS=Homo sapiens OX=9606 GN=POF1B PE=1 SV=3	2	1	2	68	40580.9
Q06413	Myocyte-specific enhancer factor 2C OS=Homo sapiens OX=9606 GN=MEF2C PE=1 SV=1	2	1	1	51.2	44044.3
Q9UIJ7	GTP:AMP phosphotransferase AK3, mitochondrial OS=Homo sapiens OX=9606 GN=AK3 PE=1 SV=4	3	1	1	25.6	354877
Q9C0J8	pre-mRNA 3' end processing protein WDR33 OS=Homo sapiens OX=9606 GN=WDR33 PE=1 SV=2	1	1	1	145.8	29829.9
P04632	Calpain small subunit 1 OS=Homo sapiens OX=9606 GN=CAPNS1 PE=1 SV=1	4	1	1	28.3	133112
Q4JDL3	Tyrosine-protein phosphatase non-receptor type 20 OS=Homo sapiens OX=9606 GN=PTPN20 PE=1 SV=1	2	1	1	48.4	78130.8
Q9BU68	Proline-rich protein 15-like protein OS=Homo sapiens OX=9606 GN=PRR15L PE=3 SV=1	9	1	1	11.7	25677.3
Q99590	Protein SCAF11 OS=Homo sapiens OX=9606 GN=SCAF11 PE=1 SV=2	2	1	1	164.6	44089.2
Q16342	Programmed cell death protein 2 OS=Homo sapiens OX=9606 GN=PDCD2 PE=1 SV=2	5	1	1	38.6	22019.4
P69905	Hemoglobin subunit alpha OS=Homo sapiens OX=9606 GN=HBA1 PE=1 SV=2	11	1	1	15.2	41987.8
Q9UI42	Carboxypeptidase A4 OS=Homo sapiens OX=9606 GN=CPA4 PE=1 SV=2	2	1	1	47.3	26528.6
O95926	Pre-mRNA-splicing factor SYF2 OS=Homo sapiens OX=9606 GN=SYF2 PE=1 SV=1	12	1	1	28.7	24582.6
Q9Y3D7	Mitochondrial import inner membrane translocase subunit TIM16 OS=Homo sapiens OX=9606 GN=PAM16 PE=1 SV=2	18	1	1	13.8	9637.35
Q8TEH3	DENN domain-containing protein 1A OS=Homo sapiens OX=9606 GN=DENND1A PE=1 SV=2	1	1	1	110.5	48720.5
Q8NDD1	Uncharacterized protein C1orf131 OS=Homo sapiens OX=9606 GN=C1orf131 PE=1 SV=4	4	1	1	32.6	275359
O15550	Lysine-specific demethylase 6A OS=Homo sapiens OX=9606 GN=KDM6A PE=1 SV=2	1	1	1	154.1	22819.7
Q8IW75	Serpin A12 OS=Homo sapiens OX=9606 GN=SERPINA12 PE=1 SV=1	2	1	1	47.1	172115
Q12986	Transcriptional repressor NF-X1 OS=Homo sapiens OX=9606 GN=NFX1 PE=1 SV=2	1	1	1	124.3	28454.4
O00159	Unconventional myosin-Ic OS=Homo sapiens OX=9606 GN=MYO1C PE=1 SV=4	2	1	1	121.6	79228
Q9Y333	U6 snRNA-associated Sm-like protein LSm2 OS=Homo sapiens OX=9606 GN=LSM2 PE=1 SV=1	20	1	1	10.8	85590.4
Q5T9C2	Protein FAM102A OS=Homo sapiens OX=9606 GN=FAM102A PE=1 SV=2	5	1	1	41.8	25232.3
A4UGR9	Xin actin-binding repeat-containing protein 2 OS=Homo sapiens OX=9606 GN=XIRP2 PE=1 SV=2	0	1	1	382.1	565847
Q9NPE3	H/ACA ribonucleoprotein complex subunit 3 OS=Homo sapiens OX=9606 GN=NOP10 PE=1 SV=1	25	1	1	7.7	13166.7
A8MWX3	Putative WAS protein family homolog 4 OS=Homo sapiens OX=9606 GN=WASH4P PE=5 SV=1	3	1	1	51.6	53768
Q15067	Peroxisomal acyl-coenzyme A oxidase 1 OS=Homo sapiens OX=9606 GN=ACOX1 PE=1 SV=3	3	1	1	74.4	19896.9
Q13347	Eukaryotic translation initiation factor 3 subunit I OS=Homo sapiens OX=9606 GN=EIF3I PE=1 SV=1	5	1	1	36.5	72762.9
Q8WW22	DnaJ homolog subfamily A member 4 OS=Homo sapiens OX=9606 GN=DNAJA4 PE=1 SV=1	6	1	1	44.8	17831.8
P17980	26S proteasome regulatory subunit 6A OS=Homo sapiens OX=9606 GN=PSMC3 PE=1 SV=3	2	1	1	49.2	31926.4
O95416	Transcription factor SOX-14 OS=Homo sapiens OX=9606 GN=SOX14 PE=1 SV=1	5	1	1	26.5	49297.1
O96013	Serine/threonine-protein kinase PAK 4 OS=Homo sapiens OX=9606 GN=PAK4 PE=1 SV=1	3	1	1	64	12199.1
Q9BZE4	GTP-binding protein 4 OS=Homo sapiens OX=9606 GN=GTPBP4 PE=1 SV=3	1	1	1	73.9	37742.1
Q7Z2T5	TRMT1-like protein OS=Homo sapiens OX=9606 GN=TRMT1L PE=1 SV=2	2	1	1	81.7	18346.4
P62891	60S ribosomal protein L39 OS=Homo sapiens OX=9606 GN=RPL39 PE=1 SV=2	20	1	1	6.4	119290
Q6UW68	Transmembrane protein 205 OS=Homo sapiens OX=9606 GN=TMEM205 PE=1 SV=1	9	1	1	21.2	53394.3
Q7Z7C8	Transcription initiation factor TFIID subunit 8 OS=Homo sapiens OX=9606 GN=TAF8 PE=1 SV=1	5	1	1	34.2	31956.4
Q96RY5	Protein cramped-like OS=Homo sapiens OX=9606 GN=CRAMP1 PE=1 SV=3	1	1	1	134.6	21236.9
Q9Y224	RNA transcription, translation and transport factor protein OS=Homo sapiens OX=9606 GN=RTRAF PE=1 SV=1	7	1	1	28.1	34107.1
Q15651	High mobility group nucleosome-binding domain-containing protein 3 OS=Homo sapiens OX=9606 GN=HMGN3 PE=1 SV=2	9	1	1	10.7	157996
Q5T440	Putative transferase CAF17, mitochondrial OS=Homo sapiens OX=9606 GN=IBA57 PE=1 SV=1	7	1	1	38.1	36027.5
Q8NBZ0	INO80 complex subunit E OS=Homo sapiens OX=9606 GN=INO80E PE=1 SV=1	3	1	1	26.5	83365.1
P29353	SHC-transforming protein 1 OS=Homo sapiens OX=9606 GN=SHC1 PE=1 SV=4	4	1	1	62.8	35230.8
Q16658	Fascin OS=Homo sapiens OX=9606 GN=FSCN1 PE=1 SV=3	4	1	1	54.5	45754.5
Q9Y324	rRNA-processing protein FCF1 homolog OS=Homo sapiens OX=9606 GN=FCF1 PE=1 SV=1	6	1	1	23.4	50267
Q9UNF0	Protein kinase C and casein kinase substrate in neurons protein 2 OS=Homo sapiens OX=9606 GN=PACSIN2 PE=1 SV=2	2	1	1	55.7	72496.9
Q9UHJ3	Scm-like with four MBT domains protein 1 OS=Homo sapiens OX=9606 GN=SFMBT1 PE=1 SV=2	1	1	1	98.1	51604.6
Q9H9Q2	COP9 signalosome complex subunit 7b OS=Homo sapiens OX=9606 GN=COPS7B PE=1 SV=1	3	1	1	29.6	49478.8
Q92820	Gamma-glutamyl hydrolase OS=Homo sapiens OX=9606 GN=GGH PE=1 SV=2	2	1	1	35.9	19859.8
Q16816	Phosphorylase b kinase gamma catalytic chain, skeletal muscle/heart isoform OS=Homo sapiens OX=9606 GN=PHKG1 PE=2 SV=3	4	1	1	45	268976
O14662	Syntaxin-16 OS=Homo sapiens OX=9606 GN=STX16 PE=1 SV=3	3	1	1	37	8332.87
O15527	N-glycosylase/DNA lyase OS=Homo sapiens OX=9606 GN=OGG1 PE=1 SV=2	2	1	1	38.8	69289.6
P39019	40S ribosomal protein S19 OS=Homo sapiens OX=9606 GN=RPS19 PE=1 SV=2	6	1	1	16.1	114846
O15145	Actin-related protein 2/3 complex subunit 3 OS=Homo sapiens OX=9606 GN=ARPC3 PE=1 SV=3	6	1	1	20.5	18598.4
P01876	Immunoglobulin heavy constant alpha 1 OS=Homo sapiens OX=9606 GN=IGHA1 PE=1 SV=2	5	1	1	37.6	34463
Q13217	DnaJ homolog subfamily C member 3 OS=Homo sapiens OX=9606 GN=DNAJC3 PE=1 SV=1	2	1	1	57.5	89889.1
P25815	Protein S100-P OS=Homo sapiens OX=9606 GN=S100P PE=1 SV=2	14	1	1	10.4	20193.1
Q96DH6	RNA-binding protein Musashi homolog 2 OS=Homo sapiens OX=9606 GN=MSI2 PE=1 SV=1	5	1	1	35.2	26309.4
P55771	Paired box protein Pax-9 OS=Homo sapiens OX=9606 GN=PAX9 PE=1 SV=3	3	1	1	36.3	28072.9
O60518	Ran-binding protein 6 OS=Homo sapiens OX=9606 GN=RANBP6 PE=1 SV=2	2	1	1	124.6	10989
P30405	Peptidyl-prolyl cis-trans isomerase F, mitochondrial OS=Homo sapiens OX=9606 GN=PPIF PE=1 SV=1	14	1	1	22	69856.8
Q9UGU0	Transcription factor 20 OS=Homo sapiens OX=9606 GN=TCF20 PE=1 SV=3	1	1	1	211.6	28670.4
P63272	Transcription elongation factor SPT4 OS=Homo sapiens OX=9606 GN=SUPT4H1 PE=1 SV=1	14	1	1	13.2	787112
Q7L2H7	Eukaryotic translation initiation factor 3 subunit M OS=Homo sapiens OX=9606 GN=EIF3M PE=1 SV=1	5	1	1	42.5	71921.5
P29375	Lysine-specific demethylase 5A OS=Homo sapiens OX=9606 GN=KDM5A PE=1 SV=3	1	1	1	192	130722
Q5VZ66	Janus kinase and microtubule-interacting protein 3 OS=Homo sapiens OX=9606 GN=JAKMIP3 PE=2 SV=2	1	1	1	98.5	7565.93
Q99592	Zinc finger and BTB domain-containing protein 18 OS=Homo sapiens OX=9606 GN=ZBTB18 PE=1 SV=1	2	1	1	58.3	117151
O75179	Ankyrin repeat domain-containing protein 17 OS=Homo sapiens OX=9606 GN=ANKRD17 PE=1 SV=3	1	1	1	274.1	55731.7
Q13574	Diacylglycerol kinase zeta OS=Homo sapiens OX=9606 GN=DGKZ PE=1 SV=4	2	1	1	103.9	43719.5
Q7RTV0	PHD finger-like domain-containing protein 5A OS=Homo sapiens OX=9606 GN=PHF5A PE=1 SV=1	6	1	1	12.4	116058
Q13111	Chromatin assembly factor 1 subunit A OS=Homo sapiens OX=9606 GN=CHAF1A PE=1 SV=3	1	1	1	106.8	45687.1
P50613	Cyclin-dependent kinase 7 OS=Homo sapiens OX=9606 GN=CDK7 PE=1 SV=1	3	1	1	39	203488
Q5T3J3	Ligand-dependent nuclear receptor-interacting factor 1 OS=Homo sapiens OX=9606 GN=LRIF1 PE=1 SV=1	2	1	1	84.5	100179
P40426	Pre-B-cell leukemia transcription factor 3 OS=Homo sapiens OX=9606 GN=PBX3 PE=1 SV=1	3	1	1	47.2	99077.6
Q6P158	Putative ATP-dependent RNA helicase DHX57 OS=Homo sapiens OX=9606 GN=DHX57 PE=1 SV=2	1	1	1	155.5	14852.9
O43299	AP-5 complex subunit zeta-1 OS=Homo sapiens OX=9606 GN=AP5Z1 PE=1 SV=2	1	1	1	88.5	38945.6
Q9BWC9	Coiled-coil domain-containing protein 106 OS=Homo sapiens OX=9606 GN=CCDC106 PE=1 SV=1	3	1	1	32	100259
P11233	Ras-related protein Ral-A OS=Homo sapiens OX=9606 GN=RALA PE=1 SV=1	7	1	1	23.6	94792.2
P42766	60S ribosomal protein L35 OS=Homo sapiens OX=9606 GN=RPL35 PE=1 SV=2	8	1	1	14.5	504001
Q9BSJ5	Uncharacterized protein C17orf80 OS=Homo sapiens OX=9606 GN=C17orf80 PE=1 SV=2	2	1	1	67.3	39730.9
P62273	40S ribosomal protein S29 OS=Homo sapiens OX=9606 GN=RPS29 PE=1 SV=2	21	1	1	6.7	498605
Q5T200	Zinc finger CCCH domain-containing protein 13 OS=Homo sapiens OX=9606 GN=ZC3H13 PE=1 SV=1	0	1	1	196.5	91134.6
P04899	Guanine nucleotide-binding protein G(i) subunit alpha-2 OS=Homo sapiens OX=9606 GN=GNAI2 PE=1 SV=3	4	1	1	40.4	194786
Q9P0L0	Vesicle-associated membrane protein-associated protein A OS=Homo sapiens OX=9606 GN=VAPA PE=1 SV=3	6	1	1	27.9	52289.2
P28324	ETS domain-containing protein Elk-4 OS=Homo sapiens OX=9606 GN=ELK4 PE=1 SV=3	2	1	1	46.9	76119.5
Q0VDF9	Heat shock 70 kDa protein 14 OS=Homo sapiens OX=9606 GN=HSPA14 PE=1 SV=1	3	1	1	54.8	47777.9
Q7Z7F7	39S ribosomal protein L55, mitochondrial OS=Homo sapiens OX=9606 GN=MRPL55 PE=1 SV=1	6	1	1	15.1	124546
Q9H981	Actin-related protein 8 OS=Homo sapiens OX=9606 GN=ACTR8 PE=1 SV=2	2	1	1	70.4	103484
P28072	Proteasome subunit beta type-6 OS=Homo sapiens OX=9606 GN=PSMB6 PE=1 SV=4	5	1	1	25.3	54291.7
Q9NPD3	Exosome complex component RRP41 OS=Homo sapiens OX=9606 GN=EXOSC4 PE=1 SV=3	5	1	1	26.4	157881
P31151	Protein S100-A7 OS=Homo sapiens OX=9606 GN=S100A7 PE=1 SV=4	11	1	1	11.5	81782.3
Q15906	Vacuolar protein sorting-associated protein 72 homolog OS=Homo sapiens OX=9606 GN=VPS72 PE=1 SV=1	3	1	1	40.6	39276.6
Q9P2I0	Cleavage and polyadenylation specificity factor subunit 2 OS=Homo sapiens OX=9606 GN=CPSF2 PE=1 SV=2	1	1	1	88.4	56246.9
Q8WWI1	LIM domain only protein 7 OS=Homo sapiens OX=9606 GN=LMO7 PE=1 SV=3	1	1	1	192.6	59218.5
Q96FF9	Sororin OS=Homo sapiens OX=9606 GN=CDCA5 PE=1 SV=1	3	1	1	27.6	3.63011e+06
P52948	Nuclear pore complex protein Nup98-Nup96 OS=Homo sapiens OX=9606 GN=NUP98 PE=1 SV=4	1	1	1	197.5	64092.8
Q8TAT6	Nuclear protein localization protein 4 homolog OS=Homo sapiens OX=9606 GN=NPLOC4 PE=1 SV=3	1	1	1	68.1	14670
Q9BRT6	Protein LLP homolog OS=Homo sapiens OX=9606 GN=LLPH PE=1 SV=1	11	1	1	15.2	150354
O75937	DnaJ homolog subfamily C member 8 OS=Homo sapiens OX=9606 GN=DNAJC8 PE=1 SV=2	6	1	1	29.8	123223
Q96CW1	AP-2 complex subunit mu OS=Homo sapiens OX=9606 GN=AP2M1 PE=1 SV=2	2	1	1	49.6	77827.7
Q8IZL8	Proline-, glutamic acid- and leucine-rich protein 1 OS=Homo sapiens OX=9606 GN=PELP1 PE=1 SV=2	3	1	1	119.6	18782.1
Q6ZVX7	F-box only protein 50 OS=Homo sapiens OX=9606 GN=NCCRP1 PE=1 SV=1	4	1	1	30.8	104696
Q5UCC4	ER membrane protein complex subunit 10 OS=Homo sapiens OX=9606 GN=EMC10 PE=1 SV=1	4	1	1	27.3	155941
P33992	DNA replication licensing factor MCM5 OS=Homo sapiens OX=9606 GN=MCM5 PE=1 SV=5	2	1	1	82.2	27101.5
O75298	Reticulon-2 OS=Homo sapiens OX=9606 GN=RTN2 PE=1 SV=1	4	1	1	59.2	32591.3
P05109	Protein S100-A8 OS=Homo sapiens OX=9606 GN=S100A8 PE=1 SV=1	12	1	1	10.8	381652
P42568	Protein AF-9 OS=Homo sapiens OX=9606 GN=MLLT3 PE=1 SV=2	2	1	1	63.3	60734
Q14690	Protein RRP5 homolog OS=Homo sapiens OX=9606 GN=PDCD11 PE=1 SV=3	0	1	1	208.6	37653.7
Q9P2Y4	Zinc finger protein 219 OS=Homo sapiens OX=9606 GN=ZNF219 PE=1 SV=2	3	1	1	76.8	180881
Q53H47	Histone-lysine N-methyltransferase SETMAR OS=Homo sapiens OX=9606 GN=SETMAR PE=1 SV=2	2	1	1	78	58220
Q9UGN5	Poly [ADP-ribose] polymerase 2 OS=Homo sapiens OX=9606 GN=PARP2 PE=1 SV=2	3	1	1	66.2	391137
P17987	T-complex protein 1 subunit alpha OS=Homo sapiens OX=9606 GN=TCP1 PE=1 SV=1	6	1	1	60.3	32561.4
Q9BVI4	Nucleolar complex protein 4 homolog OS=Homo sapiens OX=9606 GN=NOC4L PE=1 SV=1	2	1	1	58.4	19641.6
P32004	Neural cell adhesion molecule L1 OS=Homo sapiens OX=9606 GN=L1CAM PE=1 SV=2	1	1	1	139.9	6380530
Q5BKZ1	DBIRD complex subunit ZNF326 OS=Homo sapiens OX=9606 GN=ZNF326 PE=1 SV=2	3	1	1	65.6	123503
Q92738	USP6 N-terminal-like protein OS=Homo sapiens OX=9606 GN=USP6NL PE=1 SV=3	1	1	1	94	36667.3
Q15796	Mothers against decapentaplegic homolog 2 OS=Homo sapiens OX=9606 GN=SMAD2 PE=1 SV=1	3	1	1	52.3	25996.3
Q9Y2R5	28S ribosomal protein S17, mitochondrial OS=Homo sapiens OX=9606 GN=MRPS17 PE=1 SV=1	7	1	1	14.5	24356.9
Q6ZUT1	Uncharacterized protein NKAPD1 OS=Homo sapiens OX=9606 GN=NKAPD1 PE=1 SV=2	4	1	1	34.1	169548
Q9BT43	DNA-directed RNA polymerase III subunit RPC7-like OS=Homo sapiens OX=9606 GN=POLR3GL PE=1 SV=1	6	1	1	25.3	187345
P54868	Hydroxymethylglutaryl-CoA synthase, mitochondrial OS=Homo sapiens OX=9606 GN=HMGCS2 PE=1 SV=1	5	1	1	56.6	29175.7
Q9Y4B6	DDB1- and CUL4-associated factor 1 OS=Homo sapiens OX=9606 GN=DCAF1 PE=1 SV=3	1	1	1	168.9	17204.3
Q9P031	Thyroid transcription factor 1-associated protein 26 OS=Homo sapiens OX=9606 GN=CCDC59 PE=1 SV=2	5	1	1	28.7	66570.4
Q9Y266	Nuclear migration protein nudC OS=Homo sapiens OX=9606 GN=NUDC PE=1 SV=1	4	1	1	38.2	85026.1
Q99933	BAG family molecular chaperone regulator 1 OS=Homo sapiens OX=9606 GN=BAG1 PE=1 SV=4	5	1	1	38.8	19570
Q15369	Elongin-C OS=Homo sapiens OX=9606 GN=ELOC PE=1 SV=1	11	1	1	12.5	193963
Q9UM00	Calcium load-activated calcium channel OS=Homo sapiens OX=9606 GN=TMCO1 PE=1 SV=2	3	1	1	27.1	62583
Q15910	Histone-lysine N-methyltransferase EZH2 OS=Homo sapiens OX=9606 GN=EZH2 PE=1 SV=2	2	1	1	85.3	38167.2
Q9H2U1	ATP-dependent DNA/RNA helicase DHX36 OS=Homo sapiens OX=9606 GN=DHX36 PE=1 SV=2	1	1	1	114.7	46185.8
Q96BK5	PIN2/TERF1-interacting telomerase inhibitor 1 OS=Homo sapiens OX=9606 GN=PINX1 PE=1 SV=2	3	1	1	37	154152
O43324	Eukaryotic translation elongation factor 1 epsilon-1 OS=Homo sapiens OX=9606 GN=EEF1E1 PE=1 SV=1	7	1	1	19.8	60543.6
Q9BT17	Mitochondrial ribosome-associated GTPase 1 OS=Homo sapiens OX=9606 GN=MTG1 PE=1 SV=2	5	1	1	37.2	50649.2
Q63ZY3	KN motif and ankyrin repeat domain-containing protein 2 OS=Homo sapiens OX=9606 GN=KANK2 PE=1 SV=1	1	1	1	91.1	89521
Q14697	Neutral alpha-glucosidase AB OS=Homo sapiens OX=9606 GN=GANAB PE=1 SV=3	2	1	1	106.8	19498.5
Q9H6K5	Proline-rich protein 36 OS=Homo sapiens OX=9606 GN=PRR36 PE=1 SV=2	1	1	1	132.7	37636.3
Q96F07	Cytoplasmic FMR1-interacting protein 2 OS=Homo sapiens OX=9606 GN=CYFIP2 PE=1 SV=2	1	1	1	148.3	55435.4
P51571	Translocon-associated protein subunit delta OS=Homo sapiens OX=9606 GN=SSR4 PE=1 SV=1	6	1	1	19	37937.9
Q8IWY8	Zinc finger and SCAN domain-containing protein 29 OS=Homo sapiens OX=9606 GN=ZSCAN29 PE=1 SV=2	1	1	1	96.7	168168
P17655	Calpain-2 catalytic subunit OS=Homo sapiens OX=9606 GN=CAPN2 PE=1 SV=6	4	1	1	79.9	23632.6
Q15311	RalA-binding protein 1 OS=Homo sapiens OX=9606 GN=RALBP1 PE=1 SV=3	1	1	1	76	174612
Q15024	Exosome complex component RRP42 OS=Homo sapiens OX=9606 GN=EXOSC7 PE=1 SV=3	5	1	1	31.8	24366.3
Q96DN5	TBC1 domain family member 31 OS=Homo sapiens OX=9606 GN=TBC1D31 PE=1 SV=2	1	1	1	124.1	30193.8
P49321	Nuclear autoantigenic sperm protein OS=Homo sapiens OX=9606 GN=NASP PE=1 SV=2	3	1	1	85.2	89585.4
P07237	Protein disulfide-isomerase OS=Homo sapiens OX=9606 GN=P4HB PE=1 SV=3	6	1	1	57.1	84288
Q8WX92	Negative elongation factor B OS=Homo sapiens OX=9606 GN=NELFB PE=1 SV=1	2	1	1	65.7	62094.4
Q96RN5	Mediator of RNA polymerase II transcription subunit 15 OS=Homo sapiens OX=9606 GN=MED15 PE=1 SV=2	2	1	1	86.7	10517.2
Q9H8H0	Nucleolar protein 11 OS=Homo sapiens OX=9606 GN=NOL11 PE=1 SV=1	4	1	1	81.1	12567.9
Q8TAD8	Smad nuclear-interacting protein 1 OS=Homo sapiens OX=9606 GN=SNIP1 PE=1 SV=1	3	1	1	45.8	85379.9
P35749	Myosin-11 OS=Homo sapiens OX=9606 GN=MYH11 PE=1 SV=3	1	1	1	227.2	17932.7
O95202	Mitochondrial proton/calcium exchanger protein OS=Homo sapiens OX=9606 GN=LETM1 PE=1 SV=1	1	1	1	83.3	26365.9
Q9Y5J1	U3 small nucleolar RNA-associated protein 18 homolog OS=Homo sapiens OX=9606 GN=UTP18 PE=1 SV=3	2	1	1	62	29202.6
P05023	Sodium/potassium-transporting ATPase subunit alpha-1 OS=Homo sapiens OX=9606 GN=ATP1A1 PE=1 SV=1	1	1	1	112.8	30161.1
Q9Y520	Protein PRRC2C OS=Homo sapiens OX=9606 GN=PRRC2C PE=1 SV=4	1	1	1	316.7	26783
Q16670	Zinc finger and SCAN domain-containing protein 26 OS=Homo sapiens OX=9606 GN=ZSCAN26 PE=1 SV=2	2	1	1	55.2	73269.4
Q9UKX7	Nuclear pore complex protein Nup50 OS=Homo sapiens OX=9606 GN=NUP50 PE=1 SV=2	3	1	1	50.1	18974.7
Q6P2H3	Centrosomal protein of 85 kDa OS=Homo sapiens OX=9606 GN=CEP85 PE=1 SV=1	1	1	1	85.6	263931
P07477	Serine protease 1 OS=Homo sapiens OX=9606 GN=PRSS1 PE=1 SV=1	3	1	1	26.5	360223
O75146	Huntingtin-interacting protein 1-related protein OS=Homo sapiens OX=9606 GN=HIP1R PE=1 SV=2	1	1	1	119.3	37923.4
P62873	Guanine nucleotide-binding protein G(I)/G(S)/G(T) subunit beta-1 OS=Homo sapiens OX=9606 GN=GNB1 PE=1 SV=3	7	1	1	37.4	92319.9
O60508	Pre-mRNA-processing factor 17 OS=Homo sapiens OX=9606 GN=CDC40 PE=1 SV=1	1	1	1	65.5	41814.7
P12814	Alpha-actinin-1 OS=Homo sapiens OX=9606 GN=ACTN1 PE=1 SV=2	1	1	1	103	92718.4
Q9HCS4	Transcription factor 7-like 1 OS=Homo sapiens OX=9606 GN=TCF7L1 PE=2 SV=1	1	1	1	62.6	43015.7
Q8IY92	Structure-specific endonuclease subunit SLX4 OS=Homo sapiens OX=9606 GN=SLX4 PE=1 SV=3	1	1	1	199.9	125669
Q6SPF0	Sterile alpha motif domain-containing protein 1 OS=Homo sapiens OX=9606 GN=SAMD1 PE=1 SV=1	6	1	1	56	69306.8
Q92817	Envoplakin OS=Homo sapiens OX=9606 GN=EVPL PE=1 SV=3	0	1	1	231.5	93596.2
P40429	60S ribosomal protein L13a OS=Homo sapiens OX=9606 GN=RPL13A PE=1 SV=2	6	1	1	23.6	287818
P50990	T-complex protein 1 subunit theta OS=Homo sapiens OX=9606 GN=CCT8 PE=1 SV=4	2	1	1	59.6	27848.5
P30048	Thioredoxin-dependent peroxide reductase, mitochondrial OS=Homo sapiens OX=9606 GN=PRDX3 PE=1 SV=3	5	1	1	27.7	12621.9
P49736	DNA replication licensing factor MCM2 OS=Homo sapiens OX=9606 GN=MCM2 PE=1 SV=4	1	1	1	101.8	17483.1
Q96A26	Protein FAM162A OS=Homo sapiens OX=9606 GN=FAM162A PE=1 SV=2	5	1	1	17.3	25379.9
P47897	Glutamine--tRNA ligase OS=Homo sapiens OX=9606 GN=QARS1 PE=1 SV=1	2	1	1	87.7	36062.8
P25311	Zinc-alpha-2-glycoprotein OS=Homo sapiens OX=9606 GN=AZGP1 PE=1 SV=2	3	1	1	34.2	148970
Q9HCK5	Protein argonaute-4 OS=Homo sapiens OX=9606 GN=AGO4 PE=1 SV=2	3	1	1	97	36652.8
P61927	60S ribosomal protein L37 OS=Homo sapiens OX=9606 GN=RPL37 PE=1 SV=2	7	1	1	11.1	178091
Q9H9L4	KAT8 regulatory NSL complex subunit 2 OS=Homo sapiens OX=9606 GN=KANSL2 PE=1 SV=3	2	1	1	55	49461.4
Q9ULR0	Pre-mRNA-splicing factor ISY1 homolog OS=Homo sapiens OX=9606 GN=ISY1 PE=1 SV=3	7	1	1	33	19787.4
Q8N4V1	ER membrane protein complex subunit 5 OS=Homo sapiens OX=9606 GN=MMGT1 PE=1 SV=1	18	1	1	14.7	48178.5
P35475	Alpha-L-iduronidase OS=Homo sapiens OX=9606 GN=IDUA PE=1 SV=2	1	1	1	72.6	52552.2
P34932	Heat shock 70 kDa protein 4 OS=Homo sapiens OX=9606 GN=HSPA4 PE=1 SV=4	2	1	1	94.3	41494.9
Q9HB58	Sp110 nuclear body protein OS=Homo sapiens OX=9606 GN=SP110 PE=1 SV=5	2	1	1	78.3	112780
O75956	Cyclin-dependent kinase 2-associated protein 2 OS=Homo sapiens OX=9606 GN=CDK2AP2 PE=1 SV=1	8	1	1	13.1	67487.4
P46779	60S ribosomal protein L28 OS=Homo sapiens OX=9606 GN=RPL28 PE=1 SV=3	8	1	1	15.7	115041
P30153	Serine/threonine-protein phosphatase 2A 65 kDa regulatory subunit A alpha isoform OS=Homo sapiens OX=9606 GN=PPP2R1A PE=1 SV=4	4	1	1	65.3	5506.29
Q8IYT4	Katanin p60 ATPase-containing subunit A-like 2 OS=Homo sapiens OX=9606 GN=KATNAL2 PE=1 SV=3	2	1	1	61.2	122124
P60953	Cell division control protein 42 homolog OS=Homo sapiens OX=9606 GN=CDC42 PE=1 SV=2	9	1	1	21.2	104059
O00411	DNA-directed RNA polymerase, mitochondrial OS=Homo sapiens OX=9606 GN=POLRMT PE=1 SV=2	1	1	1	138.5	32726.5
Q96PN7	Transcriptional-regulating factor 1 OS=Homo sapiens OX=9606 GN=TRERF1 PE=1 SV=1	1	1	1	132.2	15740.3
Q5TZA2	Rootletin OS=Homo sapiens OX=9606 GN=CROCC PE=1 SV=2	0	1	1	228.3	1.50783e+06
P78346	Ribonuclease P protein subunit p30 OS=Homo sapiens OX=9606 GN=RPP30 PE=1 SV=1	4	1	1	29.3	37881.5
Q9NPJ6	Mediator of RNA polymerase II transcription subunit 4 OS=Homo sapiens OX=9606 GN=MED4 PE=1 SV=1	4	1	1	29.7	10491.8
Q86X53	Glutamate-rich protein 1 OS=Homo sapiens OX=9606 GN=ERICH1 PE=1 SV=1	3	1	1	49	50878.2
Q9BXS6	Nucleolar and spindle-associated protein 1 OS=Homo sapiens OX=9606 GN=NUSAP1 PE=1 SV=1	2	1	1	49.4	96416
P25788	Proteasome subunit alpha type-3 OS=Homo sapiens OX=9606 GN=PSMA3 PE=1 SV=2	8	1	1	28.4	13038.9
Q8TAA3	Proteasome subunit alpha-type 8 OS=Homo sapiens OX=9606 GN=PSMA8 PE=2 SV=3	4	1	1	28.5	97334.3
P49917	DNA ligase 4 OS=Homo sapiens OX=9606 GN=LIG4 PE=1 SV=2	3	1	1	103.9	105148
P07195	L-lactate dehydrogenase B chain OS=Homo sapiens OX=9606 GN=LDHB PE=1 SV=2	6	1	1	36.6	317596
Q9BRA0	N-alpha-acetyltransferase 38, NatC auxiliary subunit OS=Homo sapiens OX=9606 GN=NAA38 PE=1 SV=1	20	1	1	13.5	18991.8
P51149	Ras-related protein Rab-7a OS=Homo sapiens OX=9606 GN=RAB7A PE=1 SV=1	7	1	1	23.5	32858.3
Q9Y5X1	Sorting nexin-9 OS=Homo sapiens OX=9606 GN=SNX9 PE=1 SV=1	5	1	1	66.6	29013.6
O95235	Kinesin-like protein KIF20A OS=Homo sapiens OX=9606 GN=KIF20A PE=1 SV=1	1	1	1	100.2	48174.1
P53007	Tricarboxylate transport protein, mitochondrial OS=Homo sapiens OX=9606 GN=SLC25A1 PE=1 SV=2	4	1	1	34	14227.4
Q70E73	Ras-associated and pleckstrin homology domains-containing protein 1 OS=Homo sapiens OX=9606 GN=RAPH1 PE=1 SV=3	1	1	1	135.2	23644.2
Q9BYZ2	L-lactate dehydrogenase A-like 6B OS=Homo sapiens OX=9606 GN=LDHAL6B PE=1 SV=3	4	1	1	41.9	20150.8
P40939	Trifunctional enzyme subunit alpha, mitochondrial OS=Homo sapiens OX=9606 GN=HADHA PE=1 SV=2	4	1	1	82.9	70748.3
Q8NEJ9	Neuroguidin OS=Homo sapiens OX=9606 GN=NGDN PE=1 SV=1	6	1	1	35.9	15979.7
Q9UJK0	18S rRNA aminocarboxypropyltransferase OS=Homo sapiens OX=9606 GN=TSR3 PE=1 SV=1	4	1	1	33.6	28444.3
Q8IZC6	Collagen alpha-1(XXVII) chain OS=Homo sapiens OX=9606 GN=COL27A1 PE=1 SV=1	2	1	1	186.8	130877
O00479	High mobility group nucleosome-binding domain-containing protein 4 OS=Homo sapiens OX=9606 GN=HMGN4 PE=1 SV=3	17	1	1	9.5	116482
Q14766	Latent-transforming growth factor beta-binding protein 1 OS=Homo sapiens OX=9606 GN=LTBP1 PE=1 SV=4	1	1	1	186.7	64978.4
Q9BUL9	Ribonuclease P protein subunit p25 OS=Homo sapiens OX=9606 GN=RPP25 PE=1 SV=1	6	1	1	20.6	67633.1
P61803	Dolichyl-diphosphooligosaccharide--protein glycosyltransferase subunit DAD1 OS=Homo sapiens OX=9606 GN=DAD1 PE=1 SV=3	10	1	1	12.5	20744.5
Q9BRP0	Transcription factor Ovo-like 2 OS=Homo sapiens OX=9606 GN=OVOL2 PE=1 SV=1	3	1	1	30.4	156095
Q96MB7	Putative nuclease HARBI1 OS=Homo sapiens OX=9606 GN=HARBI1 PE=1 SV=1	5	1	1	39.1	7332.98
Q9UNQ2	Probable dimethyladenosine transferase OS=Homo sapiens OX=9606 GN=DIMT1 PE=1 SV=1	4	1	1	35.2	59351
P57740	Nuclear pore complex protein Nup107 OS=Homo sapiens OX=9606 GN=NUP107 PE=1 SV=1	1	1	1	106.3	299700
P03950	Angiogenin OS=Homo sapiens OX=9606 GN=ANG PE=1 SV=1	6	1	1	16.5	40045.3
Q15185	Prostaglandin E synthase 3 OS=Homo sapiens OX=9606 GN=PTGES3 PE=1 SV=1	8	1	1	18.7	33264.2
Q15691	Microtubule-associated protein RP/EB family member 1 OS=Homo sapiens OX=9606 GN=MAPRE1 PE=1 SV=3	3	1	1	30	43630.9
Q15361	Transcription termination factor 1 OS=Homo sapiens OX=9606 GN=TTF1 PE=1 SV=3	2	1	1	103	63010.4
Q9BRJ7	Tudor-interacting repair regulator protein OS=Homo sapiens OX=9606 GN=NUDT16L1 PE=1 SV=1	5	1	1	23.3	29107.2
P05091	Aldehyde dehydrogenase, mitochondrial OS=Homo sapiens OX=9606 GN=ALDH2 PE=1 SV=2	5	1	1	56.3	44307.4
O94826	Mitochondrial import receptor subunit TOM70 OS=Homo sapiens OX=9606 GN=TOMM70 PE=1 SV=1	2	1	1	67.4	56100.2
P07737	Profilin-1 OS=Homo sapiens OX=9606 GN=PFN1 PE=1 SV=2	19	1	1	15	85725
Q53RD9	Fibulin-7 OS=Homo sapiens OX=9606 GN=FBLN7 PE=2 SV=1	2	1	1	47.3	87523.7
O75531	Barrier-to-autointegration factor OS=Homo sapiens OX=9606 GN=BANF1 PE=1 SV=1	8	1	1	10.1	108236
Q9H7D7	WD repeat-containing protein 26 OS=Homo sapiens OX=9606 GN=WDR26 PE=1 SV=3	2	1	1	72.1	28290.5
O15372	Eukaryotic translation initiation factor 3 subunit H OS=Homo sapiens OX=9606 GN=EIF3H PE=1 SV=1	5	1	1	39.9	20083.6
Q13619	Cullin-4A OS=Homo sapiens OX=9606 GN=CUL4A PE=1 SV=3	1	1	1	87.6	130300
Q9H0X9	Oxysterol-binding protein-related protein 5 OS=Homo sapiens OX=9606 GN=OSBPL5 PE=1 SV=1	2	1	1	98.6	11671.9
O43189	PHD finger protein 1 OS=Homo sapiens OX=9606 GN=PHF1 PE=1 SV=3	2	1	1	62.1	91306.8
O60333	Kinesin-like protein KIF1B OS=Homo sapiens OX=9606 GN=KIF1B PE=1 SV=5	0	1	1	204.3	6793.59
Q9BRA2	Thioredoxin domain-containing protein 17 OS=Homo sapiens OX=9606 GN=TXNDC17 PE=1 SV=1	15	1	1	13.9	42551
Q9P015	39S ribosomal protein L15, mitochondrial OS=Homo sapiens OX=9606 GN=MRPL15 PE=1 SV=1	4	1	1	33.4	38823.8
Q5TKA1	Protein lin-9 homolog OS=Homo sapiens OX=9606 GN=LIN9 PE=1 SV=1	3	1	1	61.9	32797.5
O43708	Maleylacetoacetate isomerase OS=Homo sapiens OX=9606 GN=GSTZ1 PE=1 SV=3	3	1	1	24.2	50081.9
P62310	U6 snRNA-associated Sm-like protein LSm3 OS=Homo sapiens OX=9606 GN=LSM3 PE=1 SV=2	12	1	1	11.8	131056
P25705	ATP synthase subunit alpha, mitochondrial OS=Homo sapiens OX=9606 GN=ATP5F1A PE=1 SV=1	3	1	1	59.7	22525.9
P22314	Ubiquitin-like modifier-activating enzyme 1 OS=Homo sapiens OX=9606 GN=UBA1 PE=1 SV=3	2	1	1	117.8	69490.6
Q9NZ20	Group 3 secretory phospholipase A2 OS=Homo sapiens OX=9606 GN=PLA2G3 PE=1 SV=2	2	1	1	57.1	127042
Q9UKF6	Cleavage and polyadenylation specificity factor subunit 3 OS=Homo sapiens OX=9606 GN=CPSF3 PE=1 SV=1	2	1	1	77.4	91550.2
O75367	Core histone macro-H2A.1 OS=Homo sapiens OX=9606 GN=MACROH2A1 PE=1 SV=4	6	1	1	39.6	44396.1
Q9H8G2	Caspase activity and apoptosis inhibitor 1 OS=Homo sapiens OX=9606 GN=CAAP1 PE=1 SV=2	2	1	1	38.3	271709
Q3T8J9	GON-4-like protein OS=Homo sapiens OX=9606 GN=GON4L PE=1 SV=1	0	1	1	248.5	95196.2
Q6P087	Mitochondrial mRNA pseudouridine synthase RPUSD3 OS=Homo sapiens OX=9606 GN=RPUSD3 PE=1 SV=3	3	1	1	38.4	98392.5
P12081	Histidine--tRNA ligase, cytoplasmic OS=Homo sapiens OX=9606 GN=HARS1 PE=1 SV=2	2	1	1	57.4	52970.2
Q8N6T7	NAD-dependent protein deacetylase sirtuin-6 OS=Homo sapiens OX=9606 GN=SIRT6 PE=1 SV=2	4	1	1	39.1	38297
Q5JTH9	RRP12-like protein OS=Homo sapiens OX=9606 GN=RRP12 PE=1 SV=2	1	1	1	143.6	24917.6
A8MW92	PHD finger protein 20-like protein 1 OS=Homo sapiens OX=9606 GN=PHF20L1 PE=1 SV=2	1	1	1	114.9	42614.5
P46777	60S ribosomal protein L5 OS=Homo sapiens OX=9606 GN=RPL5 PE=1 SV=3	12	1	1	34.3	190953
Q8WXH0	Nesprin-2 OS=Homo sapiens OX=9606 GN=SYNE2 PE=1 SV=3	0	1	1	795.9	51341.7
Q8IWI9	MAX gene-associated protein OS=Homo sapiens OX=9606 GN=MGA PE=1 SV=4	0	1	1	336	41882.3
Q6UWP8	Suprabasin OS=Homo sapiens OX=9606 GN=SBSN PE=1 SV=2	3	1	1	60.5	13778.6
Q9C0C2	182 kDa tankyrase-1-binding protein OS=Homo sapiens OX=9606 GN=TNKS1BP1 PE=1 SV=4	1	1	1	181.7	28059.5
P40227	T-complex protein 1 subunit zeta OS=Homo sapiens OX=9606 GN=CCT6A PE=1 SV=3	3	1	1	58	71129.5
P55884	Eukaryotic translation initiation factor 3 subunit B OS=Homo sapiens OX=9606 GN=EIF3B PE=1 SV=3	3	1	1	92.4	36325.5
P48735	Isocitrate dehydrogenase [NADP], mitochondrial OS=Homo sapiens OX=9606 GN=IDH2 PE=1 SV=2	7	1	1	50.9	34198.6
Q8WUM4	Programmed cell death 6-interacting protein OS=Homo sapiens OX=9606 GN=PDCD6IP PE=1 SV=1	3	1	1	96	11580.4
Q96PU5	E3 ubiquitin-protein ligase NEDD4-like OS=Homo sapiens OX=9606 GN=NEDD4L PE=1 SV=2	1	1	1	111.9	61853.1
O43156	TELO2-interacting protein 1 homolog OS=Homo sapiens OX=9606 GN=TTI1 PE=1 SV=3	2	1	1	122	134377
P40424	Pre-B-cell leukemia transcription factor 1 OS=Homo sapiens OX=9606 GN=PBX1 PE=1 SV=1	7	1	1	46.6	64397.1
Q9NZM5	Ribosome biogenesis protein NOP53 OS=Homo sapiens OX=9606 GN=NOP53 PE=1 SV=2	2	1	1	54.4	35907.3
Q8NDX1	PH and SEC7 domain-containing protein 4 OS=Homo sapiens OX=9606 GN=PSD4 PE=1 SV=2	1	1	1	116.2	133416
Q5T7W0	Zinc finger protein 618 OS=Homo sapiens OX=9606 GN=ZNF618 PE=1 SV=1	2	1	1	104.9	16251.2
Q96DY2	Dynein regulatory complex protein 10 OS=Homo sapiens OX=9606 GN=IQCD PE=1 SV=2	3	1	1	52.3	13769.4
Q8N9E0	Protein FAM133A OS=Homo sapiens OX=9606 GN=FAM133A PE=1 SV=1	3	1	1	28.9	52381.4
Q86VK4	Zinc finger protein 410 OS=Homo sapiens OX=9606 GN=ZNF410 PE=1 SV=2	2	1	1	52.1	56815.4
Q9NSP4	Centromere protein M OS=Homo sapiens OX=9606 GN=CENPM PE=1 SV=1	4	1	1	19.7	6597.01
P51825	AF4/FMR2 family member 1 OS=Homo sapiens OX=9606 GN=AFF1 PE=1 SV=1	1	1	1	131.3	280950
P47929	Galectin-7 OS=Homo sapiens OX=9606 GN=LGALS7 PE=1 SV=2	6	1	1	15.1	285413
Q56P03	E2F-associated phosphoprotein OS=Homo sapiens OX=9606 GN=EAPP PE=1 SV=4	5	1	1	32.7	107026
Q86WZ0	HEAT repeat-containing protein 4 OS=Homo sapiens OX=9606 GN=HEATR4 PE=2 SV=2	1	1	1	117.1	34470.4
Q15544	Transcription initiation factor TFIID subunit 11 OS=Homo sapiens OX=9606 GN=TAF11 PE=1 SV=1	8	1	1	23.3	18732
Q02040	A-kinase anchor protein 17A OS=Homo sapiens OX=9606 GN=AKAP17A PE=1 SV=2	4	1	1	80.7	37372.2
A4D1E9	GTP-binding protein 10 OS=Homo sapiens OX=9606 GN=GTPBP10 PE=1 SV=1	2	1	1	42.9	7940.88
A6NET4	Olfactory receptor 5K3 OS=Homo sapiens OX=9606 GN=OR5K3 PE=3 SV=1	2	1	1	36.7	694949
Q6DKI1	60S ribosomal protein L7-like 1 OS=Homo sapiens OX=9606 GN=RPL7L1 PE=1 SV=2	3	1	1	29.7	3.45729e+06
Q9NVM6	DnaJ homolog subfamily C member 17 OS=Homo sapiens OX=9606 GN=DNAJC17 PE=1 SV=1	6	1	1	34.7	47123.8
Q96ST2	Protein IWS1 homolog OS=Homo sapiens OX=9606 GN=IWS1 PE=1 SV=2	2	1	1	91.9	59981
P78316	Nucleolar protein 14 OS=Homo sapiens OX=9606 GN=NOP14 PE=1 SV=3	2	1	1	97.6	47174.8
P02814	Submaxillary gland androgen-regulated protein 3B OS=Homo sapiens OX=9606 GN=SMR3B PE=1 SV=2	27	1	1	8.2	59322.2
P84101	Small EDRK-rich factor 2 OS=Homo sapiens OX=9606 GN=SERF2 PE=1 SV=1	14	1	1	6.9	63677.9
Q9UI36	Dachshund homolog 1 OS=Homo sapiens OX=9606 GN=DACH1 PE=1 SV=4	1	1	1	78.5	106839
Q9Y483	Metal-response element-binding transcription factor 2 OS=Homo sapiens OX=9606 GN=MTF2 PE=1 SV=3	3	1	1	67	26742.9
Q15652	Probable JmjC domain-containing histone demethylation protein 2C OS=Homo sapiens OX=9606 GN=JMJD1C PE=1 SV=2	0	1	1	284.3	15269.7
Q9Y277	Voltage-dependent anion-selective channel protein 3 OS=Homo sapiens OX=9606 GN=VDAC3 PE=1 SV=1	4	1	1	30.6	29700.2
Q6NUQ4	Transmembrane protein 214 OS=Homo sapiens OX=9606 GN=TMEM214 PE=1 SV=2	2	1	1	77.1	9638.78
Q9ULJ8	Neurabin-1 OS=Homo sapiens OX=9606 GN=PPP1R9A PE=1 SV=2	1	1	1	123.3	38069.1
P21953	2-oxoisovalerate dehydrogenase subunit beta, mitochondrial OS=Homo sapiens OX=9606 GN=BCKDHB PE=1 SV=2	5	1	1	43.1	18947.3
Q9UII2	ATPase inhibitor, mitochondrial OS=Homo sapiens OX=9606 GN=ATP5IF1 PE=1 SV=1	9	1	1	12.2	23563
Q7Z7H8	39S ribosomal protein L10, mitochondrial OS=Homo sapiens OX=9606 GN=MRPL10 PE=1 SV=3	4	1	1	29.3	56670.7
A0A0J9YWL9	Putative testis-expressed protein 13C OS=Homo sapiens OX=9606 GN=TEX13C PE=5 SV=1	2	1	1	109.7	257519
Q2TB10	Zinc finger protein 800 OS=Homo sapiens OX=9606 GN=ZNF800 PE=1 SV=1	1	1	1	75.2	100570
Q9NWU5	39S ribosomal protein L22, mitochondrial OS=Homo sapiens OX=9606 GN=MRPL22 PE=1 SV=1	6	1	1	23.6	34430.9
P81605	Dermcidin OS=Homo sapiens OX=9606 GN=DCD PE=1 SV=2	10	1	1	11.3	114177
Q6P444	Mitochondrial fission regulator 2 OS=Homo sapiens OX=9606 GN=MTFR2 PE=1 SV=2	2	1	1	43.4	41435.5
Q6IN84	rRNA methyltransferase 1, mitochondrial OS=Homo sapiens OX=9606 GN=MRM1 PE=1 SV=1	7	1	1	38.6	66510.9
P83111	Serine beta-lactamase-like protein LACTB, mitochondrial OS=Homo sapiens OX=9606 GN=LACTB PE=1 SV=2	1	1	1	60.7	121565
P30260	Cell division cycle protein 27 homolog OS=Homo sapiens OX=9606 GN=CDC27 PE=1 SV=2	2	1	1	91.8	29512.7
Q9NZB2	Constitutive coactivator of PPAR-gamma-like protein 1 OS=Homo sapiens OX=9606 GN=FAM120A PE=1 SV=2	2	1	1	121.8	10723.2
Q13867	Bleomycin hydrolase OS=Homo sapiens OX=9606 GN=BLMH PE=1 SV=1	2	1	1	52.5	51608.3
Q96F63	Coiled-coil domain-containing protein 97 OS=Homo sapiens OX=9606 GN=CCDC97 PE=1 SV=1	4	1	1	38.9	15974.9
O75173	A disintegrin and metalloproteinase with thrombospondin motifs 4 OS=Homo sapiens OX=9606 GN=ADAMTS4 PE=1 SV=3	1	1	1	90.1	186960
P43686	26S proteasome regulatory subunit 6B OS=Homo sapiens OX=9606 GN=PSMC4 PE=1 SV=2	4	1	1	47.3	32430.3
Q07157	Tight junction protein ZO-1 OS=Homo sapiens OX=9606 GN=TJP1 PE=1 SV=3	1	1	1	195.3	70499.7
Q7LBC6	Lysine-specific demethylase 3B OS=Homo sapiens OX=9606 GN=KDM3B PE=1 SV=2	1	1	1	191.5	17730.7
P23229	Integrin alpha-6 OS=Homo sapiens OX=9606 GN=ITGA6 PE=1 SV=5	1	1	1	126.5	74942.3
Q9Y5K6	CD2-associated protein OS=Homo sapiens OX=9606 GN=CD2AP PE=1 SV=1	2	1	1	71.4	23032.4
P84022	Mothers against decapentaplegic homolog 3 OS=Homo sapiens OX=9606 GN=SMAD3 PE=1 SV=1	3	1	1	48.1	117234
P55081	Microfibrillar-associated protein 1 OS=Homo sapiens OX=9606 GN=MFAP1 PE=1 SV=2	3	1	1	51.9	71510.7
P17535	Transcription factor JunD OS=Homo sapiens OX=9606 GN=JUND PE=1 SV=3	4	1	1	35.2	82341.3
P07954	Fumarate hydratase, mitochondrial OS=Homo sapiens OX=9606 GN=FH PE=1 SV=3	6	1	1	54.6	10849.7
O43548	Protein-glutamine gamma-glutamyltransferase 5 OS=Homo sapiens OX=9606 GN=TGM5 PE=1 SV=4	2	1	1	80.7	97722
P51816	AF4/FMR2 family member 2 OS=Homo sapiens OX=9606 GN=AFF2 PE=1 SV=4	2	1	1	144.7	13583
Q13895	Bystin OS=Homo sapiens OX=9606 GN=BYSL PE=1 SV=3	2	1	1	49.6	22857
Q99707	Methionine synthase OS=Homo sapiens OX=9606 GN=MTR PE=1 SV=2	1	1	1	140.4	89321.6
P32780	General transcription factor IIH subunit 1 OS=Homo sapiens OX=9606 GN=GTF2H1 PE=1 SV=1	2	1	1	62	125812
Q16543	Hsp90 co-chaperone Cdc37 OS=Homo sapiens OX=9606 GN=CDC37 PE=1 SV=1	4	1	1	44.4	13605.4
Q99996	A-kinase anchor protein 9 OS=Homo sapiens OX=9606 GN=AKAP9 PE=1 SV=4	0	1	1	452.7	174814
Q9NXV6	CDKN2A-interacting protein OS=Homo sapiens OX=9606 GN=CDKN2AIP PE=1 SV=3	2	1	1	61.1	27473.6
Q9Y2V3	Retinal homeobox protein Rx OS=Homo sapiens OX=9606 GN=RAX PE=1 SV=2	2	1	1	36.7	162230
Q52LJ0	Protein FAM98B OS=Homo sapiens OX=9606 GN=FAM98B PE=1 SV=2	3	1	1	45.5	32503.5
P86397	Hydroxyacyl-thioester dehydratase type 2, mitochondrial OS=Homo sapiens OX=9606 GN=HTD2 PE=1 SV=1	17	1	1	18.5	30514.1
P40925	Malate dehydrogenase, cytoplasmic OS=Homo sapiens OX=9606 GN=MDH1 PE=1 SV=4	8	1	1	36.4	195033
Q8IXB1	DnaJ homolog subfamily C member 10 OS=Homo sapiens OX=9606 GN=DNAJC10 PE=1 SV=2	1	1	1	91	63027.1
Q9NWS0	PIH1 domain-containing protein 1 OS=Homo sapiens OX=9606 GN=PIH1D1 PE=1 SV=1	6	1	1	32.3	21694
P00505	Aspartate aminotransferase, mitochondrial OS=Homo sapiens OX=9606 GN=GOT2 PE=1 SV=3	6	1	1	47.5	38465.3
Q96MS0	Roundabout homolog 3 OS=Homo sapiens OX=9606 GN=ROBO3 PE=1 SV=2	1	1	1	148.1	125342
Q9UK45	U6 snRNA-associated Sm-like protein LSm7 OS=Homo sapiens OX=9606 GN=LSM7 PE=1 SV=1	8	1	1	11.6	269995
Q8WWQ0	PH-interacting protein OS=Homo sapiens OX=9606 GN=PHIP PE=1 SV=2	1	1	1	206.6	66549.6
Q9H5J8	TATA box-binding protein-associated factor RNA polymerase I subunit D OS=Homo sapiens OX=9606 GN=TAF1D PE=1 SV=1	5	1	1	32	31793.3
Q9Y3B9	RRP15-like protein OS=Homo sapiens OX=9606 GN=RRP15 PE=1 SV=2	4	1	1	31.5	327096
Q02978	Mitochondrial 2-oxoglutarate/malate carrier protein OS=Homo sapiens OX=9606 GN=SLC25A11 PE=1 SV=3	7	1	1	34	12355.1
Q08334	Interleukin-10 receptor subunit beta OS=Homo sapiens OX=9606 GN=IL10RB PE=1 SV=2	6	1	1	37	79061.5
Q6MZP7	Protein lin-54 homolog OS=Homo sapiens OX=9606 GN=LIN54 PE=1 SV=3	1	1	1	79.4	109991
Q8N488	RING1 and YY1-binding protein OS=Homo sapiens OX=9606 GN=RYBP PE=1 SV=2	10	1	1	24.8	30165.9
Q96EK4	THAP domain-containing protein 11 OS=Homo sapiens OX=9606 GN=THAP11 PE=1 SV=2	3	1	1	34.4	159137
Q8NC56	LEM domain-containing protein 2 OS=Homo sapiens OX=9606 GN=LEMD2 PE=1 SV=1	2	1	1	56.9	63728.8
P62826	GTP-binding nuclear protein Ran OS=Homo sapiens OX=9606 GN=RAN PE=1 SV=3	5	1	1	24.4	103049
O95447	Lebercilin-like protein OS=Homo sapiens OX=9606 GN=LCA5L PE=1 SV=1	1	1	1	76.5	118388
P0CJ71	Humanin-like 4 OS=Homo sapiens OX=9606 GN=MTRNR2L4 PE=2 SV=1	21	1	1	3.2	92483.9
Q5HYW2	NHS-like protein 2 OS=Homo sapiens OX=9606 GN=NHSL2 PE=1 SV=2	1	1	1	133.2	47186.2
Q86UK0	Glucosylceramide transporter ABCA12 OS=Homo sapiens OX=9606 GN=ABCA12 PE=1 SV=3	0	1	1	293	522479
P61296	Heart- and neural crest derivatives-expressed protein 2 OS=Homo sapiens OX=9606 GN=HAND2 PE=1 SV=1	4	1	1	23.7	2.41901e+06
O75461	Transcription factor E2F6 OS=Homo sapiens OX=9606 GN=E2F6 PE=1 SV=1	6	1	1	31.8	21571.4
Q96QA5	Gasdermin-A OS=Homo sapiens OX=9606 GN=GSDMA PE=1 SV=4	3	1	1	49.3	53183.4
Q7L1Q6	eIF5-mimic protein 2 OS=Homo sapiens OX=9606 GN=BZW1 PE=1 SV=1	6	1	1	48	34094.7
Q99665	Interleukin-12 receptor subunit beta-2 OS=Homo sapiens OX=9606 GN=IL12RB2 PE=1 SV=1	1	1	1	97.1	28064
Q9Y294	Histone chaperone ASF1A OS=Homo sapiens OX=9606 GN=ASF1A PE=1 SV=1	7	1	1	23	45389.7
Q6P9B9	Integrator complex subunit 5 OS=Homo sapiens OX=9606 GN=INTS5 PE=1 SV=1	4	1	1	107.9	12415.4
Q6N021	Methylcytosine dioxygenase TET2 OS=Homo sapiens OX=9606 GN=TET2 PE=1 SV=3	0	1	1	223.7	12221.4
Q969L2	Protein MAL2 OS=Homo sapiens OX=9606 GN=MAL2 PE=1 SV=1	6	1	1	19.1	55881
Q9BYS8	Leucine-rich repeat-containing protein 2 OS=Homo sapiens OX=9606 GN=LRRC2 PE=2 SV=2	2	1	1	42.9	3.33936e+06
O94763	Unconventional prefoldin RPB5 interactor 1 OS=Homo sapiens OX=9606 GN=URI1 PE=1 SV=3	3	1	1	59.8	156769
Q01469	Fatty acid-binding protein 5 OS=Homo sapiens OX=9606 GN=FABP5 PE=1 SV=3	7	1	1	15.2	728556
O75586	Mediator of RNA polymerase II transcription subunit 6 OS=Homo sapiens OX=9606 GN=MED6 PE=1 SV=2	4	1	1	28.4	11912.4
O95347	Structural maintenance of chromosomes protein 2 OS=Homo sapiens OX=9606 GN=SMC2 PE=1 SV=2	1	1	1	135.6	73687.4
Q92526	T-complex protein 1 subunit zeta-2 OS=Homo sapiens OX=9606 GN=CCT6B PE=1 SV=5	2	1	1	57.8	46759.1
Q06945	Transcription factor SOX-4 OS=Homo sapiens OX=9606 GN=SOX4 PE=1 SV=1	3	1	1	47.2	16845.4
P50416	Carnitine O-palmitoyltransferase 1, liver isoform OS=Homo sapiens OX=9606 GN=CPT1A PE=1 SV=2	2	1	1	88.3	24329.8
Q9H628	Ras-related and estrogen-regulated growth inhibitor-like protein OS=Homo sapiens OX=9606 GN=RERGL PE=2 SV=1	3	1	1	23.8	48036.3
Q15428	Splicing factor 3A subunit 2 OS=Homo sapiens OX=9606 GN=SF3A2 PE=1 SV=2	2	1	1	49.2	53182.4
O60566	Mitotic checkpoint serine/threonine-protein kinase BUB1 beta OS=Homo sapiens OX=9606 GN=BUB1B PE=1 SV=3	2	1	1	119.5	24162.3
P41250	Glycine--tRNA ligase OS=Homo sapiens OX=9606 GN=GARS1 PE=1 SV=3	1	1	1	83.1	59351
Q6AI39	BRD4-interacting chromatin-remodeling complex-associated protein-like OS=Homo sapiens OX=9606 GN=BICRAL PE=1 SV=2	1	1	1	115	45114
Q5THJ4	Vacuolar protein sorting-associated protein 13D OS=Homo sapiens OX=9606 GN=VPS13D PE=1 SV=2	0	1	1	491.6	52520
Q7Z5P9	Mucin-19 OS=Homo sapiens OX=9606 GN=MUC19 PE=1 SV=3	0	1	1	804.8	1.28521e+06
Q15517	Corneodesmosin OS=Homo sapiens OX=9606 GN=CDSN PE=1 SV=3	3	1	1	51.5	111497
P05556	Integrin beta-1 OS=Homo sapiens OX=9606 GN=ITGB1 PE=1 SV=2	4	1	1	88.4	101635
Q9Y3C0	WASH complex subunit 3 OS=Homo sapiens OX=9606 GN=WASHC3 PE=1 SV=1	7	1	1	21.2	60704.2
Q66K89	Transcription factor E4F1 OS=Homo sapiens OX=9606 GN=E4F1 PE=1 SV=2	1	1	1	83.4	113145
P05387	60S acidic ribosomal protein P2 OS=Homo sapiens OX=9606 GN=RPLP2 PE=1 SV=1	10	1	1	11.7	61940.4
Q86U38	Nucleolar protein 9 OS=Homo sapiens OX=9606 GN=NOP9 PE=1 SV=1	2	1	1	69.4	29073.5
Q9Y5J5	Pleckstrin homology-like domain family A member 3 OS=Homo sapiens OX=9606 GN=PHLDA3 PE=1 SV=1	8	1	1	13.9	36946.9
P78332	RNA-binding protein 6 OS=Homo sapiens OX=9606 GN=RBM6 PE=1 SV=5	1	1	1	128.6	17700.4
P15927	Replication protein A 32 kDa subunit OS=Homo sapiens OX=9606 GN=RPA2 PE=1 SV=1	4	1	1	29.2	32711.2
Q5FWF5	N-acetyltransferase ESCO1 OS=Homo sapiens OX=9606 GN=ESCO1 PE=1 SV=3	2	1	1	94.9	44777.6
P27797	Calreticulin OS=Homo sapiens OX=9606 GN=CALR PE=1 SV=1	7	1	1	48.1	86150.7
P62857	40S ribosomal protein S28 OS=Homo sapiens OX=9606 GN=RPS28 PE=1 SV=1	17	1	1	7.8	112447
P09496	Clathrin light chain A OS=Homo sapiens OX=9606 GN=CLTA PE=1 SV=1	4	1	1	27.1	89537
Q96QE5	Transcription elongation factor, mitochondrial OS=Homo sapiens OX=9606 GN=TEFM PE=1 SV=1	3	1	1	41.7	18968.8
Q8N567	Zinc finger CCHC domain-containing protein 9 OS=Homo sapiens OX=9606 GN=ZCCHC9 PE=1 SV=2	4	1	1	30.5	31767.6
O95049	Tight junction protein ZO-3 OS=Homo sapiens OX=9606 GN=TJP3 PE=1 SV=3	1	1	1	101.3	12267.5
Q13485	Mothers against decapentaplegic homolog 4 OS=Homo sapiens OX=9606 GN=SMAD4 PE=1 SV=1	2	1	1	60.4	102422
Q12851	Mitogen-activated protein kinase kinase kinase kinase 2 OS=Homo sapiens OX=9606 GN=MAP4K2 PE=1 SV=2	1	1	1	91.5	20138.3
O00410	Importin-5 OS=Homo sapiens OX=9606 GN=IPO5 PE=1 SV=4	2	1	1	123.6	13110
P25685	DnaJ homolog subfamily B member 1 OS=Homo sapiens OX=9606 GN=DNAJB1 PE=1 SV=4	5	1	1	38	24850.3
P25789	Proteasome subunit alpha type-4 OS=Homo sapiens OX=9606 GN=PSMA4 PE=1 SV=1	4	1	1	29.5	30338.9
Q01740	Dimethylaniline monooxygenase [N-oxide-forming] 1 OS=Homo sapiens OX=9606 GN=FMO1 PE=1 SV=3	5	1	1	60.3	17273.6

### Sheet: ZR-75-1 Protein ID_Rep 2
ZR-75-1 Protein ID_Rep 2
UniProt ID	Description	% Coverage	# Peptides	# PSMs	MW in kDa	Abundance
P09874	Poly [ADP-ribose] polymerase 1 OS=Homo sapiens OX=9606 GN=PARP1 PE=1 SV=4	80	97	1460	113	9.63772e+09
P19338	Nucleolin OS=Homo sapiens OX=9606 GN=NCL PE=1 SV=3	56	44	239	76.6	8.3163e+08
Q00839	Heterogeneous nuclear ribonucleoprotein U OS=Homo sapiens OX=9606 GN=HNRNPU PE=1 SV=6	52	45	205	90.5	5.57771e+08
Q9UQE7	Structural maintenance of chromosomes protein 3 OS=Homo sapiens OX=9606 GN=SMC3 PE=1 SV=2	50	68	148	141.5	1.22984e+08
O75400	Pre-mRNA-processing factor 40 homolog A OS=Homo sapiens OX=9606 GN=PRPF40A PE=1 SV=2	33	38	136	108.7	2.09095e+08
O14776	Transcription elongation regulator 1 OS=Homo sapiens OX=9606 GN=TCERG1 PE=1 SV=2	37	52	136	123.8	2.76768e+08
Q14683	Structural maintenance of chromosomes protein 1A OS=Homo sapiens OX=9606 GN=SMC1A PE=1 SV=2	59	78	133	143.1	9.87536e+07
O43390	Heterogeneous nuclear ribonucleoprotein R OS=Homo sapiens OX=9606 GN=HNRNPR PE=1 SV=1	49	32	126	70.9	7.70481e+07
Q7L014	Probable ATP-dependent RNA helicase DDX46 OS=Homo sapiens OX=9606 GN=DDX46 PE=1 SV=2	47	46	113	117.3	8.51722e+07
P78347	General transcription factor II-I OS=Homo sapiens OX=9606 GN=GTF2I PE=1 SV=2	53	54	108	112.3	1.28053e+08
Q9NR30	Nucleolar RNA helicase 2 OS=Homo sapiens OX=9606 GN=DDX21 PE=1 SV=5	64	52	107	87.3	2.09398e+08
P06748	Nucleophosmin OS=Homo sapiens OX=9606 GN=NPM1 PE=1 SV=2	71	19	106	32.6	1.46251e+08
P09429	High mobility group protein B1 OS=Homo sapiens OX=9606 GN=HMGB1 PE=1 SV=3	53	16	105	24.9	1.57923e+08
Q02880	DNA topoisomerase 2-beta OS=Homo sapiens OX=9606 GN=TOP2B PE=1 SV=3	48	70	102	183.2	4.52943e+07
P20042	Eukaryotic translation initiation factor 2 subunit 2 OS=Homo sapiens OX=9606 GN=EIF2S2 PE=1 SV=2	73	34	99	38.4	1.18316e+08
P27695	DNA-(apurinic or apyrimidinic site) endonuclease OS=Homo sapiens OX=9606 GN=APEX1 PE=1 SV=2	66	26	86	35.5	1.31193e+08
Q08945	FACT complex subunit SSRP1 OS=Homo sapiens OX=9606 GN=SSRP1 PE=1 SV=1	53	32	85	81	2.01155e+08
P11387	DNA topoisomerase 1 OS=Homo sapiens OX=9606 GN=TOP1 PE=1 SV=2	51	44	85	90.7	1.00069e+08
P49916	DNA ligase 3 OS=Homo sapiens OX=9606 GN=LIG3 PE=1 SV=2	57	52	83	112.8	5.15835e+07
O60506	Heterogeneous nuclear ribonucleoprotein Q OS=Homo sapiens OX=9606 GN=SYNCRIP PE=1 SV=2	58	33	81	69.6	1.8324e+08
P46087	Probable 28S rRNA (cytosine(4447)-C(5))-methyltransferase OS=Homo sapiens OX=9606 GN=NOP2 PE=1 SV=2	46	30	80	89.2	1.78356e+08
P17480	Nucleolar transcription factor 1 OS=Homo sapiens OX=9606 GN=UBTF PE=1 SV=1	47	37	80	89.4	3.64025e+07
P26583	High mobility group protein B2 OS=Homo sapiens OX=9606 GN=HMGB2 PE=1 SV=2	51	14	74	24	7.27189e+07
O60841	Eukaryotic translation initiation factor 5B OS=Homo sapiens OX=9606 GN=EIF5B PE=1 SV=4	38	49	73	138.7	2.83831e+07
Q9BUQ8	Probable ATP-dependent RNA helicase DDX23 OS=Homo sapiens OX=9606 GN=DDX23 PE=1 SV=3	47	36	72	95.5	3.99926e+07
Q13151	Heterogeneous nuclear ribonucleoprotein A0 OS=Homo sapiens OX=9606 GN=HNRNPA0 PE=1 SV=1	40	9	71	30.8	1.96507e+07
P22626	Heterogeneous nuclear ribonucleoproteins A2/B1 OS=Homo sapiens OX=9606 GN=HNRNPA2B1 PE=1 SV=2	44	19	67	37.4	7.00186e+07
Q9P2E9	Ribosome-binding protein 1 OS=Homo sapiens OX=9606 GN=RRBP1 PE=1 SV=5	54	50	67	152.4	1.72676e+07
Q9NW13	RNA-binding protein 28 OS=Homo sapiens OX=9606 GN=RBM28 PE=1 SV=3	39	31	66	85.7	5.44342e+07
P68104	Elongation factor 1-alpha 1 OS=Homo sapiens OX=9606 GN=EEF1A1 PE=1 SV=1	51	18	65	50.1	7.78154e+07
Q9GZR7	ATP-dependent RNA helicase DDX24 OS=Homo sapiens OX=9606 GN=DDX24 PE=1 SV=1	55	38	63	96.3	6.32536e+07
O60216	Double-strand-break repair protein rad21 homolog OS=Homo sapiens OX=9606 GN=RAD21 PE=1 SV=2	39	21	63	71.6	7.00595e+07
P49756	RNA-binding protein 25 OS=Homo sapiens OX=9606 GN=RBM25 PE=1 SV=3	40	37	62	100.1	1.00382e+08
Q99459	Cell division cycle 5-like protein OS=Homo sapiens OX=9606 GN=CDC5L PE=1 SV=2	46	32	61	92.2	3.8722e+07
O60885	Bromodomain-containing protein 4 OS=Homo sapiens OX=9606 GN=BRD4 PE=1 SV=2	22	30	60	152.1	4.54518e+07
Q14008	Cytoskeleton-associated protein 5 OS=Homo sapiens OX=9606 GN=CKAP5 PE=1 SV=3	28	47	59	225.4	1.37646e+07
P05198	Eukaryotic translation initiation factor 2 subunit 1 OS=Homo sapiens OX=9606 GN=EIF2S1 PE=1 SV=3	66	22	59	36.1	5.12925e+07
P09651	Heterogeneous nuclear ribonucleoprotein A1 OS=Homo sapiens OX=9606 GN=HNRNPA1 PE=1 SV=5	41	16	59	38.7	2.22373e+07
O60264	SWI/SNF-related matrix-associated actin-dependent regulator of chromatin subfamily A member 5 OS=Homo sapiens OX=9606 GN=SMARCA5 PE=1 SV=1	38	42	58	121.8	2.86422e+07
P78527	DNA-dependent protein kinase catalytic subunit OS=Homo sapiens OX=9606 GN=PRKDC PE=1 SV=3	16	51	57	468.8	4.64033e+06
Q05639	Elongation factor 1-alpha 2 OS=Homo sapiens OX=9606 GN=EEF1A2 PE=1 SV=1	58	15	56	50.4	6.45395e+06
P11142	Heat shock cognate 71 kDa protein OS=Homo sapiens OX=9606 GN=HSPA8 PE=1 SV=1	60	29	53	70.9	2.45491e+07
Q14554	Protein disulfide-isomerase A5 OS=Homo sapiens OX=9606 GN=PDIA5 PE=1 SV=1	55	28	52	59.6	5.60082e+07
Q9NVP1	ATP-dependent RNA helicase DDX18 OS=Homo sapiens OX=9606 GN=DDX18 PE=1 SV=2	51	26	52	75.4	2.62974e+07
O94906	Pre-mRNA-processing factor 6 OS=Homo sapiens OX=9606 GN=PRPF6 PE=1 SV=1	46	39	51	106.9	2.45647e+07
P49711	Transcriptional repressor CTCF OS=Homo sapiens OX=9606 GN=CTCF PE=1 SV=1	50	33	50	82.7	1.69783e+07
O15446	DNA-directed RNA polymerase I subunit RPA34 OS=Homo sapiens OX=9606 GN=POLR1G PE=1 SV=1	59	23	50	55	4.93854e+07
Q13428	Treacle protein OS=Homo sapiens OX=9606 GN=TCOF1 PE=1 SV=3	22	31	50	152	1.77911e+07
Q9BVP2	Guanine nucleotide-binding protein-like 3 OS=Homo sapiens OX=9606 GN=GNL3 PE=1 SV=2	45	25	48	62	4.25368e+07
Q14103	Heterogeneous nuclear ribonucleoprotein D0 OS=Homo sapiens OX=9606 GN=HNRNPD PE=1 SV=1	32	17	48	38.4	5.86263e+07
Q8NE71	ATP-binding cassette sub-family F member 1 OS=Homo sapiens OX=9606 GN=ABCF1 PE=1 SV=2	48	29	47	95.9	1.51791e+07
Q9UIG0	Tyrosine-protein kinase BAZ1B OS=Homo sapiens OX=9606 GN=BAZ1B PE=1 SV=2	24	33	47	170.8	7.04675e+06
Q15059	Bromodomain-containing protein 3 OS=Homo sapiens OX=9606 GN=BRD3 PE=1 SV=1	44	29	46	79.5	1.62758e+07
Q9NTI5	Sister chromatid cohesion protein PDS5 homolog B OS=Homo sapiens OX=9606 GN=PDS5B PE=1 SV=1	33	40	46	164.6	8.33596e+06
Q29RF7	Sister chromatid cohesion protein PDS5 homolog A OS=Homo sapiens OX=9606 GN=PDS5A PE=1 SV=1	35	37	45	150.7	8.19944e+06
P18887	DNA repair protein XRCC1 OS=Homo sapiens OX=9606 GN=XRCC1 PE=1 SV=3	27	18	45	69.5	5.05308e+07
P14866	Heterogeneous nuclear ribonucleoprotein L OS=Homo sapiens OX=9606 GN=HNRNPL PE=1 SV=2	49	20	44	64.1	1.59922e+07
Q13523	Serine/threonine-protein kinase PRP4 homolog OS=Homo sapiens OX=9606 GN=PRPF4B PE=1 SV=3	19	19	43	116.9	2.37367e+07
P35251	Replication factor C subunit 1 OS=Homo sapiens OX=9606 GN=RFC1 PE=1 SV=4	31	30	42	128.2	2.11197e+07
Q6P2Q9	Pre-mRNA-processing-splicing factor 8 OS=Homo sapiens OX=9606 GN=PRPF8 PE=1 SV=2	15	28	42	273.4	1.64753e+07
P0DMV9	Heat shock 70 kDa protein 1B OS=Homo sapiens OX=9606 GN=HSPA1B PE=1 SV=1	48	24	41	70	2.02909e+07
O75643	U5 small nuclear ribonucleoprotein 200 kDa helicase OS=Homo sapiens OX=9606 GN=SNRNP200 PE=1 SV=2	20	36	41	244.4	5.64589e+06
Q14839	Chromodomain-helicase-DNA-binding protein 4 OS=Homo sapiens OX=9606 GN=CHD4 PE=1 SV=2	21	31	41	217.9	6.74528e+06
O75475	PC4 and SFRS1-interacting protein OS=Homo sapiens OX=9606 GN=PSIP1 PE=1 SV=1	48	24	40	60.1	3.10976e+07
P39748	Flap endonuclease 1 OS=Homo sapiens OX=9606 GN=FEN1 PE=1 SV=1	52	14	40	42.6	1.71588e+07
P13995	Bifunctional methylenetetrahydrofolate dehydrogenase/cyclohydrolase, mitochondrial OS=Homo sapiens OX=9606 GN=MTHFD2 PE=1 SV=2	61	14	40	37.9	2.55281e+07
Q99729	Heterogeneous nuclear ribonucleoprotein A/B OS=Homo sapiens OX=9606 GN=HNRNPAB PE=1 SV=2	29	12	39	36.2	1.58716e+07
Q8IWS0	PHD finger protein 6 OS=Homo sapiens OX=9606 GN=PHF6 PE=1 SV=1	56	17	39	41.3	2.46696e+07
O75131	Copine-3 OS=Homo sapiens OX=9606 GN=CPNE3 PE=1 SV=1	53	25	38	60.1	3.66056e+07
Q14690	Protein RRP5 homolog OS=Homo sapiens OX=9606 GN=PDCD11 PE=1 SV=3	25	36	38	208.6	4.50138e+06
Q96GQ7	Probable ATP-dependent RNA helicase DDX27 OS=Homo sapiens OX=9606 GN=DDX27 PE=1 SV=2	37	26	38	89.8	2.00502e+07
P23284	Peptidyl-prolyl cis-trans isomerase B OS=Homo sapiens OX=9606 GN=PPIB PE=1 SV=2	55	14	38	23.7	7.00762e+07
P25490	Transcriptional repressor protein YY1 OS=Homo sapiens OX=9606 GN=YY1 PE=1 SV=2	43	20	37	44.7	2.96318e+07
Q12906	Interleukin enhancer-binding factor 3 OS=Homo sapiens OX=9606 GN=ILF3 PE=1 SV=3	37	26	36	95.3	9.39045e+06
P25440	Bromodomain-containing protein 2 OS=Homo sapiens OX=9606 GN=BRD2 PE=1 SV=2	39	25	36	88	1.93369e+07
Q2NL82	Pre-rRNA-processing protein TSR1 homolog OS=Homo sapiens OX=9606 GN=TSR1 PE=1 SV=1	37	22	35	91.8	9.52667e+06
P26599	Polypyrimidine tract-binding protein 1 OS=Homo sapiens OX=9606 GN=PTBP1 PE=1 SV=1	47	18	35	57.2	1.8341e+07
Q8IX12	Cell division cycle and apoptosis regulator protein 1 OS=Homo sapiens OX=9606 GN=CCAR1 PE=1 SV=2	17	17	35	132.7	6.69647e+06
Q14980	Nuclear mitotic apparatus protein 1 OS=Homo sapiens OX=9606 GN=NUMA1 PE=1 SV=2	23	35	35	238.1	3.56018e+06
Q9Y5B9	FACT complex subunit SPT16 OS=Homo sapiens OX=9606 GN=SUPT16H PE=1 SV=1	31	27	35	119.8	1.47518e+07
Q9UJV9	Probable ATP-dependent RNA helicase DDX41 OS=Homo sapiens OX=9606 GN=DDX41 PE=1 SV=2	45	24	34	69.8	1.09996e+07
P51608	Methyl-CpG-binding protein 2 OS=Homo sapiens OX=9606 GN=MECP2 PE=1 SV=1	50	21	34	52.4	1.64734e+07
Q86V15	Zinc finger protein castor homolog 1 OS=Homo sapiens OX=9606 GN=CASZ1 PE=1 SV=4	26	32	34	189.9	6.56829e+06
P37108	Signal recognition particle 14 kDa protein OS=Homo sapiens OX=9606 GN=SRP14 PE=1 SV=2	67	10	34	14.6	3.57414e+07
Q9NX58	Cell growth-regulating nucleolar protein OS=Homo sapiens OX=9606 GN=LYAR PE=1 SV=3	54	22	34	43.6	8.87014e+06
Q96T60	Bifunctional polynucleotide phosphatase/kinase OS=Homo sapiens OX=9606 GN=PNKP PE=1 SV=1	60	24	33	57	2.84528e+07
Q49A26	Putative oxidoreductase GLYR1 OS=Homo sapiens OX=9606 GN=GLYR1 PE=1 SV=4	35	16	33	60.5	3.08557e+07
Q5SSJ5	Heterochromatin protein 1-binding protein 3 OS=Homo sapiens OX=9606 GN=HP1BP3 PE=1 SV=1	34	18	33	61.2	4.65128e+07
Q9Y221	60S ribosome subunit biogenesis protein NIP7 homolog OS=Homo sapiens OX=9606 GN=NIP7 PE=1 SV=1	76	11	32	20.4	8.66859e+06
Q01831	DNA repair protein complementing XP-C cells OS=Homo sapiens OX=9606 GN=XPC PE=1 SV=4	28	20	32	105.9	1.34298e+07
Q13601	KRR1 small subunit processome component homolog OS=Homo sapiens OX=9606 GN=KRR1 PE=1 SV=4	43	20	32	43.6	3.13875e+07
P46940	Ras GTPase-activating-like protein IQGAP1 OS=Homo sapiens OX=9606 GN=IQGAP1 PE=1 SV=1	18	23	32	189.1	6.14149e+06
O15347	High mobility group protein B3 OS=Homo sapiens OX=9606 GN=HMGB3 PE=1 SV=4	44	10	31	23	3.04507e+07
Q86YZ3	Hornerin OS=Homo sapiens OX=9606 GN=HRNR PE=1 SV=2	35	29	31	282.2	3.20427e+06
Q8IYB3	Serine/arginine repetitive matrix protein 1 OS=Homo sapiens OX=9606 GN=SRRM1 PE=1 SV=2	21	18	31	102.3	6.7824e+07
P43155	Carnitine O-acetyltransferase OS=Homo sapiens OX=9606 GN=CRAT PE=1 SV=5	31	18	31	70.8	9.03875e+06
O14979	Heterogeneous nuclear ribonucleoprotein D-like OS=Homo sapiens OX=9606 GN=HNRNPDL PE=1 SV=3	25	16	31	46.4	2.87986e+07
P35659	Protein DEK OS=Homo sapiens OX=9606 GN=DEK PE=1 SV=1	44	16	31	42.6	4.98601e+07
Q9NVU7	Protein SDA1 homolog OS=Homo sapiens OX=9606 GN=SDAD1 PE=1 SV=3	24	15	31	79.8	6.86969e+06
P51991	Heterogeneous nuclear ribonucleoprotein A3 OS=Homo sapiens OX=9606 GN=HNRNPA3 PE=1 SV=2	29	15	30	39.6	1.57952e+07
Q9H0A0	RNA cytidine acetyltransferase OS=Homo sapiens OX=9606 GN=NAT10 PE=1 SV=2	34	26	30	115.7	4.9212e+06
Q96KM6	Zinc finger protein 512B OS=Homo sapiens OX=9606 GN=ZNF512B PE=1 SV=1	31	21	30	97.2	1.66062e+07
Q8N9T8	Protein KRI1 homolog OS=Homo sapiens OX=9606 GN=KRI1 PE=1 SV=3	20	12	30	82.5	8.93151e+06
P15311	Ezrin OS=Homo sapiens OX=9606 GN=EZR PE=1 SV=4	37	21	30	69.4	7.83867e+06
P61978	Heterogeneous nuclear ribonucleoprotein K OS=Homo sapiens OX=9606 GN=HNRNPK PE=1 SV=1	46	15	30	50.9	1.76694e+07
Q1ED39	Lysine-rich nucleolar protein 1 OS=Homo sapiens OX=9606 GN=KNOP1 PE=1 SV=1	34	19	29	51.6	1.48697e+07
Q9H8H2	Probable ATP-dependent RNA helicase DDX31 OS=Homo sapiens OX=9606 GN=DDX31 PE=1 SV=2	29	19	29	94	5.63172e+06
P11182	Lipoamide acyltransferase component of branched-chain alpha-keto acid dehydrogenase complex, mitochondrial OS=Homo sapiens OX=9606 GN=DBT PE=1 SV=3	39	16	29	53.5	7.25373e+06
Q9UMS4	Pre-mRNA-processing factor 19 OS=Homo sapiens OX=9606 GN=PRPF19 PE=1 SV=1	66	17	29	55.1	6.78867e+06
Q9Y6X9	ATPase MORC2 OS=Homo sapiens OX=9606 GN=MORC2 PE=1 SV=2	25	21	29	117.8	3.78222e+06
Q8NHQ9	ATP-dependent RNA helicase DDX55 OS=Homo sapiens OX=9606 GN=DDX55 PE=1 SV=3	43	21	28	68.5	7.94837e+06
P60709	Actin, cytoplasmic 1 OS=Homo sapiens OX=9606 GN=ACTB PE=1 SV=1	78	17	28	41.7	9.15532e+06
Q92841	Probable ATP-dependent RNA helicase DDX17 OS=Homo sapiens OX=9606 GN=DDX17 PE=1 SV=2	30	22	28	80.2	1.66458e+07
Q9NWH9	SAFB-like transcription modulator OS=Homo sapiens OX=9606 GN=SLTM PE=1 SV=2	19	19	27	117.1	8.74532e+06
Q9H0S4	Probable ATP-dependent RNA helicase DDX47 OS=Homo sapiens OX=9606 GN=DDX47 PE=1 SV=1	47	17	27	50.6	1.13875e+07
Q9Y2J8	Protein-arginine deiminase type-2 OS=Homo sapiens OX=9606 GN=PADI2 PE=1 SV=2	35	18	27	75.5	7.57183e+06
P15924	Desmoplakin OS=Homo sapiens OX=9606 GN=DSP PE=1 SV=3	11	27	27	331.6	8.51624e+06
O76021	Ribosomal L1 domain-containing protein 1 OS=Homo sapiens OX=9606 GN=RSL1D1 PE=1 SV=3	48	25	27	54.9	1.45747e+07
Q14684	Ribosomal RNA processing protein 1 homolog B OS=Homo sapiens OX=9606 GN=RRP1B PE=1 SV=3	35	22	27	84.4	1.38128e+07
Q13435	Splicing factor 3B subunit 2 OS=Homo sapiens OX=9606 GN=SF3B2 PE=1 SV=2	29	20	27	100.2	5.47365e+06
O14647	Chromodomain-helicase-DNA-binding protein 2 OS=Homo sapiens OX=9606 GN=CHD2 PE=1 SV=2	16	25	26	211.2	4.75277e+06
P11388	DNA topoisomerase 2-alpha OS=Homo sapiens OX=9606 GN=TOP2A PE=1 SV=3	14	21	26	174.3	33128.5
Q14978	Nucleolar and coiled-body phosphoprotein 1 OS=Homo sapiens OX=9606 GN=NOLC1 PE=1 SV=2	23	18	26	73.6	3.29062e+07
Q15233	Non-POU domain-containing octamer-binding protein OS=Homo sapiens OX=9606 GN=NONO PE=1 SV=4	32	13	26	54.2	7.38571e+06
Q6NWY9	Pre-mRNA-processing factor 40 homolog B OS=Homo sapiens OX=9606 GN=PRPF40B PE=1 SV=1	16	14	26	99.3	1567509
Q16778	Histone H2B type 2-E OS=Homo sapiens OX=9606 GN=H2BC21 PE=1 SV=3	48	7	25	13.9	3.67824e+07
Q5QNW6	Histone H2B type 2-F OS=Homo sapiens OX=9606 GN=H2BC18 PE=1 SV=3	48	7	25	13.9	8.35168e+06
O75528	Transcriptional adapter 3 OS=Homo sapiens OX=9606 GN=TADA3 PE=1 SV=1	56	16	25	48.9	5.33844e+06
O60832	H/ACA ribonucleoprotein complex subunit DKC1 OS=Homo sapiens OX=9606 GN=DKC1 PE=1 SV=3	40	17	25	57.6	7.38907e+06
P23246	Splicing factor, proline- and glutamine-rich OS=Homo sapiens OX=9606 GN=SFPQ PE=1 SV=2	25	13	25	76.1	1.03063e+07
O00567	Nucleolar protein 56 OS=Homo sapiens OX=9606 GN=NOP56 PE=1 SV=4	47	21	25	66	3.45885e+06
Q13838	Spliceosome RNA helicase DDX39B OS=Homo sapiens OX=9606 GN=DDX39B PE=1 SV=1	47	15	25	49	6.41912e+06
Q08211	ATP-dependent RNA helicase A OS=Homo sapiens OX=9606 GN=DHX9 PE=1 SV=4	28	25	25	140.9	4.93504e+06
O43172	U4/U6 small nuclear ribonucleoprotein Prp4 OS=Homo sapiens OX=9606 GN=PRPF4 PE=1 SV=2	47	19	24	58.4	5.96645e+06
Q9BQ39	ATP-dependent RNA helicase DDX50 OS=Homo sapiens OX=9606 GN=DDX50 PE=1 SV=1	34	18	24	82.5	6.8968e+06
P17844	Probable ATP-dependent RNA helicase DDX5 OS=Homo sapiens OX=9606 GN=DDX5 PE=1 SV=1	35	18	24	69.1	6.12055e+06
Q01130	Serine/arginine-rich splicing factor 2 OS=Homo sapiens OX=9606 GN=SRSF2 PE=1 SV=4	22	4	24	25.5	2.11017e+07
Q03701	CCAAT/enhancer-binding protein zeta OS=Homo sapiens OX=9606 GN=CEBPZ PE=1 SV=3	24	18	23	120.9	1.52037e+06
Q86U86	Protein polybromo-1 OS=Homo sapiens OX=9606 GN=PBRM1 PE=1 SV=1	18	23	23	192.8	3.14655e+06
Q8N1G0	Zinc finger protein 687 OS=Homo sapiens OX=9606 GN=ZNF687 PE=1 SV=1	16	15	23	129.4	1.1581e+07
Q13123	Protein Red OS=Homo sapiens OX=9606 GN=IK PE=1 SV=3	32	13	23	65.6	9.47894e+06
Q6DD87	Zinc finger protein 787 OS=Homo sapiens OX=9606 GN=ZNF787 PE=1 SV=4	60	16	23	40.4	1.25635e+07
P07910	Heterogeneous nuclear ribonucleoproteins C1/C2 OS=Homo sapiens OX=9606 GN=HNRNPC PE=1 SV=4	29	11	23	33.7	3.89879e+07
P41091	Eukaryotic translation initiation factor 2 subunit 3 OS=Homo sapiens OX=9606 GN=EIF2S3 PE=1 SV=3	48	17	23	51.1	1.37141e+07
Q8TBB5	Kelch domain-containing protein 4 OS=Homo sapiens OX=9606 GN=KLHDC4 PE=1 SV=1	33	15	23	57.9	4.282e+06
P34931	Heat shock 70 kDa protein 1-like OS=Homo sapiens OX=9606 GN=HSPA1L PE=1 SV=2	25	11	23	70.3	437632
O95400	CD2 antigen cytoplasmic tail-binding protein 2 OS=Homo sapiens OX=9606 GN=CD2BP2 PE=1 SV=1	43	11	22	37.6	1.18094e+07
Q03111	Protein ENL OS=Homo sapiens OX=9606 GN=MLLT1 PE=1 SV=2	28	11	22	62	1.28079e+07
P62136	Serine/threonine-protein phosphatase PP1-alpha catalytic subunit OS=Homo sapiens OX=9606 GN=PPP1CA PE=1 SV=1	59	15	22	37.5	6.25606e+06
P31943	Heterogeneous nuclear ribonucleoprotein H OS=Homo sapiens OX=9606 GN=HNRNPH1 PE=1 SV=4	33	12	22	49.2	7.23139e+06
P12956	X-ray repair cross-complementing protein 6 OS=Homo sapiens OX=9606 GN=XRCC6 PE=1 SV=2	40	19	22	69.8	3.12283e+06
Q07955	Serine/arginine-rich splicing factor 1 OS=Homo sapiens OX=9606 GN=SRSF1 PE=1 SV=2	44	12	22	27.7	5.09757e+06
Q9UKN8	General transcription factor 3C polypeptide 4 OS=Homo sapiens OX=9606 GN=GTF3C4 PE=1 SV=2	33	21	22	91.9	1.18262e+06
O75934	Pre-mRNA-splicing factor SPF27 OS=Homo sapiens OX=9606 GN=BCAS2 PE=1 SV=1	69	13	22	26.1	2.58538e+06
P51610	Host cell factor 1 OS=Homo sapiens OX=9606 GN=HCFC1 PE=1 SV=2	14	18	21	208.6	2.86618e+06
Q8N5C6	S1 RNA-binding domain-containing protein 1 OS=Homo sapiens OX=9606 GN=SRBD1 PE=1 SV=2	23	20	21	111.7	4.60046e+06
Q12873	Chromodomain-helicase-DNA-binding protein 3 OS=Homo sapiens OX=9606 GN=CHD3 PE=1 SV=3	11	18	21	226.5	1.00705e+06
Q9P258	Protein RCC2 OS=Homo sapiens OX=9606 GN=RCC2 PE=1 SV=2	46	17	21	56	5.01253e+06
O43395	U4/U6 small nuclear ribonucleoprotein Prp3 OS=Homo sapiens OX=9606 GN=PRPF3 PE=1 SV=2	30	19	21	77.5	8.63654e+06
P52272	Heterogeneous nuclear ribonucleoprotein M OS=Homo sapiens OX=9606 GN=HNRNPM PE=1 SV=3	19	12	21	77.5	5.45932e+06
Q9P016	Thymocyte nuclear protein 1 OS=Homo sapiens OX=9606 GN=THYN1 PE=1 SV=1	58	16	21	25.7	1.66153e+07
Q14258	E3 ubiquitin/ISG15 ligase TRIM25 OS=Homo sapiens OX=9606 GN=TRIM25 PE=1 SV=2	35	17	21	70.9	2.10895e+06
Q7Z2E3	Aprataxin OS=Homo sapiens OX=9606 GN=APTX PE=1 SV=2	41	15	20	40.7	1.09801e+07
Q9UQR1	Zinc finger protein 148 OS=Homo sapiens OX=9606 GN=ZNF148 PE=1 SV=2	19	14	20	88.9	1.09143e+07
O43670	BUB3-interacting and GLEBS motif-containing protein ZNF207 OS=Homo sapiens OX=9606 GN=ZNF207 PE=1 SV=1	18	9	20	50.7	2.38203e+07
Q12905	Interleukin enhancer-binding factor 2 OS=Homo sapiens OX=9606 GN=ILF2 PE=1 SV=2	51	13	20	43	4.06644e+06
Q13127	RE1-silencing transcription factor OS=Homo sapiens OX=9606 GN=REST PE=1 SV=3	16	16	20	121.8	1.38267e+06
Q9NYF8	Bcl-2-associated transcription factor 1 OS=Homo sapiens OX=9606 GN=BCLAF1 PE=1 SV=2	20	15	20	106.1	3.59587e+06
P68400	Casein kinase II subunit alpha OS=Homo sapiens OX=9606 GN=CSNK2A1 PE=1 SV=1	35	10	20	45.1	3.27723e+06
P09661	U2 small nuclear ribonucleoprotein A' OS=Homo sapiens OX=9606 GN=SNRPA1 PE=1 SV=2	47	12	20	28.4	7.05633e+06
O43159	Ribosomal RNA-processing protein 8 OS=Homo sapiens OX=9606 GN=RRP8 PE=1 SV=2	46	16	20	50.7	1.64122e+07
Q7Z3K3	Pogo transposable element with ZNF domain OS=Homo sapiens OX=9606 GN=POGZ PE=1 SV=2	14	17	20	155.2	7.27188e+06
Q6ISB3	Grainyhead-like protein 2 homolog OS=Homo sapiens OX=9606 GN=GRHL2 PE=1 SV=1	18	12	20	71.1	8.80795e+06
Q8NBL1	Protein O-glucosyltransferase 1 OS=Homo sapiens OX=9606 GN=POGLUT1 PE=1 SV=1	36	16	19	46.2	7.1774e+06
Q92522	Histone H1.10 OS=Homo sapiens OX=9606 GN=H1-10 PE=1 SV=1	46	10	19	22.5	8.18979e+07
Q4G0J3	La-related protein 7 OS=Homo sapiens OX=9606 GN=LARP7 PE=1 SV=1	28	14	19	66.9	7.68688e+06
Q14527	Helicase-like transcription factor OS=Homo sapiens OX=9606 GN=HLTF PE=1 SV=2	18	14	19	113.9	2.2556e+06
