## Supplemental Data 1 for "Mapping the Subtype-Specific PARP1 ADP-ribosylated Proteome in Breast Cancer Cells" (part 2 of 3)

### Sheet: ZR-75-1 Protein ID_Rep 2 (continued)
ZR-75-1 Protein ID_Rep 2
P11021	Endoplasmic reticulum chaperone BiP OS=Homo sapiens OX=9606 GN=HSPA5 PE=1 SV=2	29	15	19	72.3	1.1308e+06
P41214	Eukaryotic translation initiation factor 2D OS=Homo sapiens OX=9606 GN=EIF2D PE=1 SV=3	46	16	19	64.7	3.88881e+06
P30101	Protein disulfide-isomerase A3 OS=Homo sapiens OX=9606 GN=PDIA3 PE=1 SV=4	35	16	19	56.7	2.53987e+06
Q9Y2D9	Zinc finger protein 652 OS=Homo sapiens OX=9606 GN=ZNF652 PE=1 SV=3	27	16	19	69.7	3.7431e+06
A6NHR9	Structural maintenance of chromosomes flexible hinge domain-containing protein 1 OS=Homo sapiens OX=9606 GN=SMCHD1 PE=1 SV=2	11	17	19	226.2	536641
P07437	Tubulin beta chain OS=Homo sapiens OX=9606 GN=TUBB PE=1 SV=2	37	11	19	49.6	3.07156e+06
Q9UEG4	Zinc finger protein 629 OS=Homo sapiens OX=9606 GN=ZNF629 PE=1 SV=2	26	18	19	96.6	1.05415e+07
O43660	Pleiotropic regulator 1 OS=Homo sapiens OX=9606 GN=PLRG1 PE=1 SV=1	44	14	19	57.2	1.6056e+06
P12270	Nucleoprotein TPR OS=Homo sapiens OX=9606 GN=TPR PE=1 SV=3	12	19	19	267.1	1.16493e+06
O94762	ATP-dependent DNA helicase Q5 OS=Homo sapiens OX=9606 GN=RECQL5 PE=1 SV=2	21	17	18	108.8	2.5626e+06
Q15393	Splicing factor 3B subunit 3 OS=Homo sapiens OX=9606 GN=SF3B3 PE=1 SV=4	18	16	18	135.5	2.08459e+06
Q13885	Tubulin beta-2A chain OS=Homo sapiens OX=9606 GN=TUBB2A PE=1 SV=1	30	10	18	49.9	77938.9
Q17R31	Putative deoxyribonuclease TATDN3 OS=Homo sapiens OX=9606 GN=TATDN3 PE=1 SV=1	67	14	18	30.3	3.95192e+06
Q96AG4	Leucine-rich repeat-containing protein 59 OS=Homo sapiens OX=9606 GN=LRRC59 PE=1 SV=1	37	11	18	34.9	6.09636e+06
Q8TDD1	ATP-dependent RNA helicase DDX54 OS=Homo sapiens OX=9606 GN=DDX54 PE=1 SV=2	23	16	18	98.5	6.65141e+06
P36873	Serine/threonine-protein phosphatase PP1-gamma catalytic subunit OS=Homo sapiens OX=9606 GN=PPP1CC PE=1 SV=1	44	11	18	37	61700.9
P06746	DNA polymerase beta OS=Homo sapiens OX=9606 GN=POLB PE=1 SV=3	53	14	18	38.2	3.64683e+06
Q14119	Vascular endothelial zinc finger 1 OS=Homo sapiens OX=9606 GN=VEZF1 PE=1 SV=2	29	12	18	56.9	5.95644e+06
P16403	Histone H1.2 OS=Homo sapiens OX=9606 GN=H1-2 PE=1 SV=2	39	12	18	21.4	8.80106e+07
Q9GZS1	DNA-directed RNA polymerase I subunit RPA49 OS=Homo sapiens OX=9606 GN=POLR1E PE=1 SV=3	39	15	18	47.2	6.36099e+06
Q9NPG3	Ubinuclein-1 OS=Homo sapiens OX=9606 GN=UBN1 PE=1 SV=2	13	13	18	121.4	3.4783e+06
P62140	Serine/threonine-protein phosphatase PP1-beta catalytic subunit OS=Homo sapiens OX=9606 GN=PPP1CB PE=1 SV=3	42	11	18	37.2	413852
Q9Y4C8	Probable RNA-binding protein 19 OS=Homo sapiens OX=9606 GN=RBM19 PE=1 SV=3	21	16	18	107.3	3.6172e+06
O14646	Chromodomain-helicase-DNA-binding protein 1 OS=Homo sapiens OX=9606 GN=CHD1 PE=1 SV=2	11	17	18	196.6	1.12384e+06
P68371	Tubulin beta-4B chain OS=Homo sapiens OX=9606 GN=TUBB4B PE=1 SV=1	32	10	18	49.8	108461
Q9BZ95	Histone-lysine N-methyltransferase NSD3 OS=Homo sapiens OX=9606 GN=NSD3 PE=1 SV=1	10	11	17	161.5	4.86009e+06
Q96JM3	Chromosome alignment-maintaining phosphoprotein 1 OS=Homo sapiens OX=9606 GN=CHAMP1 PE=1 SV=2	17	14	17	89	1.04324e+07
P02545	Prelamin-A/C OS=Homo sapiens OX=9606 GN=LMNA PE=1 SV=1	27	13	17	74.1	1.48025e+06
Q9BY49	Peroxisomal trans-2-enoyl-CoA reductase OS=Homo sapiens OX=9606 GN=PECR PE=1 SV=2	44	11	17	32.5	4.07426e+06
Q12789	General transcription factor 3C polypeptide 1 OS=Homo sapiens OX=9606 GN=GTF3C1 PE=1 SV=4	7	13	17	238.7	3.10392e+06
Q6N043	Zinc finger protein 280D OS=Homo sapiens OX=9606 GN=ZNF280D PE=1 SV=3	17	13	17	109.2	3.12237e+06
P61247	40S ribosomal protein S3a OS=Homo sapiens OX=9606 GN=RPS3A PE=1 SV=2	47	13	17	29.9	4.67e+06
Q96SI9	Spermatid perinuclear RNA-binding protein OS=Homo sapiens OX=9606 GN=STRBP PE=1 SV=1	17	12	17	73.6	410188
P38646	Stress-70 protein, mitochondrial OS=Homo sapiens OX=9606 GN=HSPA9 PE=1 SV=2	32	15	17	73.6	1.61849e+06
O95758	Polypyrimidine tract-binding protein 3 OS=Homo sapiens OX=9606 GN=PTBP3 PE=1 SV=2	21	8	17	59.7	1.3152e+06
O15042	U2 snRNP-associated SURP motif-containing protein OS=Homo sapiens OX=9606 GN=U2SURP PE=1 SV=2	16	15	17	118.2	4.35751e+06
P55795	Heterogeneous nuclear ribonucleoprotein H2 OS=Homo sapiens OX=9606 GN=HNRNPH2 PE=1 SV=1	23	9	17	49.2	923822
Q9Y2R4	Probable ATP-dependent RNA helicase DDX52 OS=Homo sapiens OX=9606 GN=DDX52 PE=1 SV=4	30	13	17	67.4	6.44574e+06
P22087	rRNA 2'-O-methyltransferase fibrillarin OS=Homo sapiens OX=9606 GN=FBL PE=1 SV=2	43	12	17	33.8	8.87663e+06
P99999	Cytochrome c OS=Homo sapiens OX=9606 GN=CYCS PE=1 SV=2	51	7	17	11.7	2.03446e+07
Q9Y2X3	Nucleolar protein 58 OS=Homo sapiens OX=9606 GN=NOP58 PE=1 SV=1	38	14	16	59.5	3.27671e+06
Q96P11	28S rRNA (cytosine-C(5))-methyltransferase OS=Homo sapiens OX=9606 GN=NSUN5 PE=1 SV=2	43	14	16	46.7	1.66746e+06
P62316	Small nuclear ribonucleoprotein Sm D2 OS=Homo sapiens OX=9606 GN=SNRPD2 PE=1 SV=1	56	7	16	13.5	1.30846e+07
Q06330	Recombining binding protein suppressor of hairless OS=Homo sapiens OX=9606 GN=RBPJ PE=1 SV=3	36	13	16	55.6	2.53143e+06
Q9UKS6	Protein kinase C and casein kinase substrate in neurons protein 3 OS=Homo sapiens OX=9606 GN=PACSIN3 PE=1 SV=2	39	11	16	48.5	2.1492e+06
Q86W42	THO complex subunit 6 homolog OS=Homo sapiens OX=9606 GN=THOC6 PE=1 SV=1	54	13	16	37.5	3.48324e+06
P35241	Radixin OS=Homo sapiens OX=9606 GN=RDX PE=1 SV=1	19	11	16	68.5	44988.6
Q3B726	DNA-directed RNA polymerase I subunit RPA43 OS=Homo sapiens OX=9606 GN=POLR1F PE=1 SV=1	46	13	16	37.4	8.94565e+06
Q9Y2W1	Thyroid hormone receptor-associated protein 3 OS=Homo sapiens OX=9606 GN=THRAP3 PE=1 SV=2	17	13	16	108.6	4.761e+06
P56270	Myc-associated zinc finger protein OS=Homo sapiens OX=9606 GN=MAZ PE=1 SV=1	36	12	16	48.6	1.3004e+06
Q13427	Peptidyl-prolyl cis-trans isomerase G OS=Homo sapiens OX=9606 GN=PPIG PE=1 SV=2	15	11	16	88.6	3.86019e+06
P07355	Annexin A2 OS=Homo sapiens OX=9606 GN=ANXA2 PE=1 SV=2	43	14	16	38.6	2.30032e+06
P04406	Glyceraldehyde-3-phosphate dehydrogenase OS=Homo sapiens OX=9606 GN=GAPDH PE=1 SV=3	39	9	16	36	3.17526e+06
O94776	Metastasis-associated protein MTA2 OS=Homo sapiens OX=9606 GN=MTA2 PE=1 SV=1	26	14	16	75	2.85358e+06
P19784	Casein kinase II subunit alpha' OS=Homo sapiens OX=9606 GN=CSNK2A2 PE=1 SV=1	50	12	16	41.2	2.4254e+06
P55265	Double-stranded RNA-specific adenosine deaminase OS=Homo sapiens OX=9606 GN=ADAR PE=1 SV=4	13	13	16	136	1.55313e+06
Q9GZR2	RNA exonuclease 4 OS=Homo sapiens OX=9606 GN=REXO4 PE=1 SV=2	43	15	16	46.6	2.28273e+06
O43143	ATP-dependent RNA helicase DHX15 OS=Homo sapiens OX=9606 GN=DHX15 PE=1 SV=2	17	13	16	90.9	2.27713e+06
O75764	Transcription elongation factor A protein 3 OS=Homo sapiens OX=9606 GN=TCEA3 PE=1 SV=2	44	12	16	38.9	4.58315e+06
Q9UKV3	Apoptotic chromatin condensation inducer in the nucleus OS=Homo sapiens OX=9606 GN=ACIN1 PE=1 SV=2	13	11	15	151.8	1.71513e+06
Q9UHB7	AF4/FMR2 family member 4 OS=Homo sapiens OX=9606 GN=AFF4 PE=1 SV=1	16	11	15	127.4	3.76536e+06
Q86XP3	ATP-dependent RNA helicase DDX42 OS=Homo sapiens OX=9606 GN=DDX42 PE=1 SV=1	23	15	15	102.9	1.2445e+06
Q16656	Nuclear respiratory factor 1 OS=Homo sapiens OX=9606 GN=NRF1 PE=1 SV=1	27	10	15	53.5	2.152e+07
Q9NRL2	Bromodomain adjacent to zinc finger domain protein 1A OS=Homo sapiens OX=9606 GN=BAZ1A PE=1 SV=2	12	14	15	178.6	1.61205e+06
O00148	ATP-dependent RNA helicase DDX39A OS=Homo sapiens OX=9606 GN=DDX39A PE=1 SV=2	39	12	15	49.1	96601.4
O60508	Pre-mRNA-processing factor 17 OS=Homo sapiens OX=9606 GN=CDC40 PE=1 SV=1	28	12	15	65.5	1.56985e+06
Q92541	RNA polymerase-associated protein RTF1 homolog OS=Homo sapiens OX=9606 GN=RTF1 PE=1 SV=4	20	14	15	80.3	3.8252e+06
P48729	Casein kinase I isoform alpha OS=Homo sapiens OX=9606 GN=CSNK1A1 PE=1 SV=2	41	13	15	38.9	3.8837e+06
Q8IYJ3	Synaptotagmin-like protein 1 OS=Homo sapiens OX=9606 GN=SYTL1 PE=1 SV=1	25	11	15	61.8	3.69721e+06
Q7Z4V5	Hepatoma-derived growth factor-related protein 2 OS=Homo sapiens OX=9606 GN=HDGFL2 PE=1 SV=1	19	11	15	74.3	9.3299e+06
Q96KR1	Zinc finger RNA-binding protein OS=Homo sapiens OX=9606 GN=ZFR PE=1 SV=2	16	12	15	116.9	1.69751e+06
Q9BXP5	Serrate RNA effector molecule homolog OS=Homo sapiens OX=9606 GN=SRRT PE=1 SV=1	20	13	15	100.6	1.7501e+06
P52747	Zinc finger protein 143 OS=Homo sapiens OX=9606 GN=ZNF143 PE=1 SV=2	20	12	15	68.9	1.16123e+07
Q01085	Nucleolysin TIAR OS=Homo sapiens OX=9606 GN=TIAL1 PE=1 SV=1	33	9	14	41.6	3.10767e+06
Q99848	Probable rRNA-processing protein EBP2 OS=Homo sapiens OX=9606 GN=EBNA1BP2 PE=1 SV=2	33	12	14	34.8	1.02416e+07
O75521	Enoyl-CoA delta isomerase 2 OS=Homo sapiens OX=9606 GN=ECI2 PE=1 SV=4	44	12	14	43.6	994668
Q8IZQ5	Selenoprotein H OS=Homo sapiens OX=9606 GN=SELENOH PE=1 SV=2	43	7	14	13.4	6.13769e+06
P55145	Mesencephalic astrocyte-derived neurotrophic factor OS=Homo sapiens OX=9606 GN=MANF PE=1 SV=3	47	10	14	20.7	8.52353e+06
O15160	DNA-directed RNA polymerases I and III subunit RPAC1 OS=Homo sapiens OX=9606 GN=POLR1C PE=1 SV=1	45	10	14	39.2	4.87811e+06
Q92766	Ras-responsive element-binding protein 1 OS=Homo sapiens OX=9606 GN=RREB1 PE=1 SV=3	10	11	14	181.3	1.01808e+06
P49458	Signal recognition particle 9 kDa protein OS=Homo sapiens OX=9606 GN=SRP9 PE=1 SV=2	55	5	14	10.1	4.39582e+07
O00566	U3 small nucleolar ribonucleoprotein protein MPP10 OS=Homo sapiens OX=9606 GN=MPHOSPH10 PE=1 SV=2	17	8	14	78.8	1.95291e+06
P13682	Zinc finger protein 35 OS=Homo sapiens OX=9606 GN=ZNF35 PE=1 SV=4	32	14	14	59.1	2.13749e+06
Q9NPI1	Bromodomain-containing protein 7 OS=Homo sapiens OX=9606 GN=BRD7 PE=1 SV=1	24	10	14	74.1	510422
P62736	Actin, aortic smooth muscle OS=Homo sapiens OX=9606 GN=ACTA2 PE=1 SV=1	31	9	14	42	511952
P10412	Histone H1.4 OS=Homo sapiens OX=9606 GN=H1-4 PE=1 SV=2	32	9	14	21.9	177778
P26368	Splicing factor U2AF 65 kDa subunit OS=Homo sapiens OX=9606 GN=U2AF2 PE=1 SV=4	33	9	14	53.5	2.35578e+06
Q9Y2W2	WW domain-binding protein 11 OS=Homo sapiens OX=9606 GN=WBP11 PE=1 SV=1	17	9	14	70	8.35625e+06
O75151	Lysine-specific demethylase PHF2 OS=Homo sapiens OX=9606 GN=PHF2 PE=1 SV=4	12	10	14	120.7	1.60231e+06
Q15072	Zinc finger protein OZF OS=Homo sapiens OX=9606 GN=ZNF146 PE=1 SV=2	55	14	14	33.3	2.64976e+06
Q8TDI0	Chromodomain-helicase-DNA-binding protein 5 OS=Homo sapiens OX=9606 GN=CHD5 PE=1 SV=1	8	12	14	222.9	16775.4
Q9H6A0	DENN domain-containing protein 2D OS=Homo sapiens OX=9606 GN=DENND2D PE=1 SV=2	25	10	14	53.6	2.52928e+06
Q8WYA6	Beta-catenin-like protein 1 OS=Homo sapiens OX=9606 GN=CTNNBL1 PE=1 SV=1	17	10	13	65.1	1.17728e+06
P08865	40S ribosomal protein SA OS=Homo sapiens OX=9606 GN=RPSA PE=1 SV=4	40	9	13	32.8	2.04953e+06
P55072	Transitional endoplasmic reticulum ATPase OS=Homo sapiens OX=9606 GN=VCP PE=1 SV=4	24	13	13	89.3	1.13572e+06
Q14137	Ribosome biogenesis protein BOP1 OS=Homo sapiens OX=9606 GN=BOP1 PE=1 SV=2	20	10	13	83.6	1.27339e+06
O14617	AP-3 complex subunit delta-1 OS=Homo sapiens OX=9606 GN=AP3D1 PE=1 SV=1	10	9	13	130.1	1.80341e+06
Q16629	Serine/arginine-rich splicing factor 7 OS=Homo sapiens OX=9606 GN=SRSF7 PE=1 SV=1	28	7	13	27.4	5.99633e+06
Q92922	SWI/SNF complex subunit SMARCC1 OS=Homo sapiens OX=9606 GN=SMARCC1 PE=1 SV=3	15	11	13	122.8	294251
P32322	Pyrroline-5-carboxylate reductase 1, mitochondrial OS=Homo sapiens OX=9606 GN=PYCR1 PE=1 SV=2	39	10	13	33.3	1.14345e+06
O00257	E3 SUMO-protein ligase CBX4 OS=Homo sapiens OX=9606 GN=CBX4 PE=1 SV=3	22	11	13	61.3	1.72285e+06
P16401	Histone H1.5 OS=Homo sapiens OX=9606 GN=H1-5 PE=1 SV=3	35	10	13	22.6	2.76743e+07
P42285	Exosome RNA helicase MTR4 OS=Homo sapiens OX=9606 GN=MTREX PE=1 SV=3	15	11	13	117.7	892699
Q9Y450	HBS1-like protein OS=Homo sapiens OX=9606 GN=HBS1L PE=1 SV=1	23	11	13	75.4	972824
Q9H2G2	STE20-like serine/threonine-protein kinase OS=Homo sapiens OX=9606 GN=SLK PE=1 SV=1	11	13	13	142.6	2.55486e+06
Q9UQ35	Serine/arginine repetitive matrix protein 2 OS=Homo sapiens OX=9606 GN=SRRM2 PE=1 SV=2	7	13	13	299.4	3.66486e+06
P53999	Activated RNA polymerase II transcriptional coactivator p15 OS=Homo sapiens OX=9606 GN=SUB1 PE=1 SV=3	44	6	13	14.4	3.98558e+06
Q86Y79	Probable peptidyl-tRNA hydrolase OS=Homo sapiens OX=9606 GN=PTRH1 PE=1 SV=1	50	7	13	22.9	2.383e+06
Q9NTW7	Zinc finger protein 64 OS=Homo sapiens OX=9606 GN=ZFP64 PE=1 SV=3	22	13	13	72.2	2.4313e+06
Q6P1N0	Coiled-coil and C2 domain-containing protein 1A OS=Homo sapiens OX=9606 GN=CC2D1A PE=1 SV=1	20	13	13	104	1.8674e+06
Q14498	RNA-binding protein 39 OS=Homo sapiens OX=9606 GN=RBM39 PE=1 SV=2	23	9	13	59.3	1.99692e+06
O95785	Protein Wiz OS=Homo sapiens OX=9606 GN=WIZ PE=1 SV=2	9	9	13	178.6	1.45137e+06
Q7Z6E9	E3 ubiquitin-protein ligase RBBP6 OS=Homo sapiens OX=9606 GN=RBBP6 PE=1 SV=1	8	11	13	201.4	2.37399e+06
P30414	NK-tumor recognition protein OS=Homo sapiens OX=9606 GN=NKTR PE=1 SV=2	10	11	13	165.6	3.57431e+06
P55010	Eukaryotic translation initiation factor 5 OS=Homo sapiens OX=9606 GN=EIF5 PE=1 SV=2	29	10	13	49.2	912406
Q96C57	Protein CUSTOS OS=Homo sapiens OX=9606 GN=CUSTOS PE=1 SV=2	35	8	13	28.2	2.3468e+06
P39023	60S ribosomal protein L3 OS=Homo sapiens OX=9606 GN=RPL3 PE=1 SV=2	31	9	12	46.1	1.36775e+06
Q15424	Scaffold attachment factor B1 OS=Homo sapiens OX=9606 GN=SAFB PE=1 SV=4	18	10	12	102.6	1.06695e+06
Q15326	Zinc finger MYND domain-containing protein 11 OS=Homo sapiens OX=9606 GN=ZMYND11 PE=1 SV=2	20	10	12	70.9	598711
Q8TAQ2	SWI/SNF complex subunit SMARCC2 OS=Homo sapiens OX=9606 GN=SMARCC2 PE=1 SV=1	12	12	12	132.8	1.662e+06
Q15648	Mediator of RNA polymerase II transcription subunit 1 OS=Homo sapiens OX=9606 GN=MED1 PE=1 SV=4	10	10	12	168.4	541268
Q92481	Transcription factor AP-2-beta OS=Homo sapiens OX=9606 GN=TFAP2B PE=1 SV=2	26	10	12	50.4	2.75123e+06
P02768	Albumin OS=Homo sapiens OX=9606 GN=ALB PE=1 SV=2	13	8	12	69.3	6.26191e+07
O15381	Nuclear valosin-containing protein-like OS=Homo sapiens OX=9606 GN=NVL PE=1 SV=1	22	12	12	95	1.06406e+06
Q9BZZ5	Apoptosis inhibitor 5 OS=Homo sapiens OX=9606 GN=API5 PE=1 SV=3	27	11	12	59	4.48676e+06
P04350	Tubulin beta-4A chain OS=Homo sapiens OX=9606 GN=TUBB4A PE=1 SV=2	23	7	12	49.6	78342.1
Q96PK6	RNA-binding protein 14 OS=Homo sapiens OX=9606 GN=RBM14 PE=1 SV=2	22	11	12	69.4	4.19597e+06
Q9Y490	Talin-1 OS=Homo sapiens OX=9606 GN=TLN1 PE=1 SV=3	5	11	12	269.6	1.01027e+06
Q76FK4	Nucleolar protein 8 OS=Homo sapiens OX=9606 GN=NOL8 PE=1 SV=1	9	9	12	131.5	4.43413e+06
P53582	Methionine aminopeptidase 1 OS=Homo sapiens OX=9606 GN=METAP1 PE=1 SV=2	46	10	12	43.2	2.01945e+06
Q9UHB9	Signal recognition particle subunit SRP68 OS=Homo sapiens OX=9606 GN=SRP68 PE=1 SV=2	20	10	12	70.7	1.28973e+06
P29084	Transcription initiation factor IIE subunit beta OS=Homo sapiens OX=9606 GN=GTF2E2 PE=1 SV=1	42	10	12	33	2.43142e+06
O76094	Signal recognition particle subunit SRP72 OS=Homo sapiens OX=9606 GN=SRP72 PE=1 SV=3	19	9	12	74.6	933011
Q02413	Desmoglein-1 OS=Homo sapiens OX=9606 GN=DSG1 PE=1 SV=2	13	10	12	113.7	2.38289e+06
P17096	High mobility group protein HMG-I/HMG-Y OS=Homo sapiens OX=9606 GN=HMGA1 PE=1 SV=3	49	7	12	11.7	1.58524e+07
Q00059	Transcription factor A, mitochondrial OS=Homo sapiens OX=9606 GN=TFAM PE=1 SV=1	35	11	12	29.1	1.48382e+07
P14678	Small nuclear ribonucleoprotein-associated proteins B and B' OS=Homo sapiens OX=9606 GN=SNRPB PE=1 SV=2	27	7	12	24.6	3.93404e+06
Q8WUA4	General transcription factor 3C polypeptide 2 OS=Homo sapiens OX=9606 GN=GTF3C2 PE=1 SV=2	15	12	12	100.6	1.95475e+06
Q6I9Y2	THO complex subunit 7 homolog OS=Homo sapiens OX=9606 GN=THOC7 PE=1 SV=3	44	7	12	23.7	1.05706e+06
Q14692	Ribosome biogenesis protein BMS1 homolog OS=Homo sapiens OX=9606 GN=BMS1 PE=1 SV=1	12	9	12	145.7	1.00027e+06
Q6ZU65	Ubinuclein-2 OS=Homo sapiens OX=9606 GN=UBN2 PE=1 SV=2	8	10	12	146	4.44567e+06
Q8N1G4	Leucine-rich repeat-containing protein 47 OS=Homo sapiens OX=9606 GN=LRRC47 PE=1 SV=1	34	12	12	63.4	1.06655e+06
Q9UL36	Zinc finger protein 236 OS=Homo sapiens OX=9606 GN=ZNF236 PE=1 SV=2	6	10	11	203.6	990990
P07305	Histone H1.0 OS=Homo sapiens OX=9606 GN=H1-0 PE=1 SV=3	28	6	11	20.9	8.22124e+06
Q53GS9	U4/U6.U5 tri-snRNP-associated protein 2 OS=Homo sapiens OX=9606 GN=USP39 PE=1 SV=2	22	9	11	65.3	793608
O43684	Mitotic checkpoint protein BUB3 OS=Homo sapiens OX=9606 GN=BUB3 PE=1 SV=1	41	11	11	37.1	2.53156e+06
P62318	Small nuclear ribonucleoprotein Sm D3 OS=Homo sapiens OX=9606 GN=SNRPD3 PE=1 SV=1	48	4	11	13.9	3.72287e+06
Q15050	Ribosome biogenesis regulatory protein homolog OS=Homo sapiens OX=9606 GN=RRS1 PE=1 SV=2	33	9	11	41.2	8.14684e+06
O75533	Splicing factor 3B subunit 1 OS=Homo sapiens OX=9606 GN=SF3B1 PE=1 SV=3	10	9	11	145.7	531544
Q8IY81	pre-rRNA 2'-O-ribose RNA methyltransferase FTSJ3 OS=Homo sapiens OX=9606 GN=FTSJ3 PE=1 SV=2	18	10	11	96.5	2.20861e+06
Q09666	Neuroblast differentiation-associated protein AHNAK OS=Homo sapiens OX=9606 GN=AHNAK PE=1 SV=2	6	11	11	628.7	286512
Q71U36	Tubulin alpha-1A chain OS=Homo sapiens OX=9606 GN=TUBA1A PE=1 SV=1	28	9	11	50.1	2.44617e+06
O00139	Kinesin-like protein KIF2A OS=Homo sapiens OX=9606 GN=KIF2A PE=1 SV=3	16	8	11	79.9	458478
Q9UGM6	Tryptophan--tRNA ligase, mitochondrial OS=Homo sapiens OX=9606 GN=WARS2 PE=1 SV=1	38	11	11	40.1	3.56063e+06
Q12874	Splicing factor 3A subunit 3 OS=Homo sapiens OX=9606 GN=SF3A3 PE=1 SV=1	21	9	11	58.8	1.55645e+06
Q9Y6V7	Probable ATP-dependent RNA helicase DDX49 OS=Homo sapiens OX=9606 GN=DDX49 PE=1 SV=1	30	11	11	54.2	1.67243e+06
Q96JM2	Zinc finger protein 462 OS=Homo sapiens OX=9606 GN=ZNF462 PE=1 SV=3	5	10	11	284.5	956630
P42696	RNA-binding protein 34 OS=Homo sapiens OX=9606 GN=RBM34 PE=1 SV=2	22	9	11	48.5	2.5621e+06
P52597	Heterogeneous nuclear ribonucleoprotein F OS=Homo sapiens OX=9606 GN=HNRNPF PE=1 SV=3	25	7	11	45.6	1.14924e+06
Q99986	Serine/threonine-protein kinase VRK1 OS=Homo sapiens OX=9606 GN=VRK1 PE=1 SV=1	34	9	11	45.4	545283
O00541	Pescadillo homolog OS=Homo sapiens OX=9606 GN=PES1 PE=1 SV=1	25	11	11	68	1.47873e+06
P04083	Annexin A1 OS=Homo sapiens OX=9606 GN=ANXA1 PE=1 SV=2	32	9	11	38.7	2.32804e+06
P35250	Replication factor C subunit 2 OS=Homo sapiens OX=9606 GN=RFC2 PE=1 SV=3	36	9	11	39.1	2.38154e+06
P21675	Transcription initiation factor TFIID subunit 1 OS=Homo sapiens OX=9606 GN=TAF1 PE=1 SV=2	10	11	11	212.5	548982
Q2TAY7	WD40 repeat-containing protein SMU1 OS=Homo sapiens OX=9606 GN=SMU1 PE=1 SV=2	21	9	11	57.5	470682
Q9Y3A4	Ribosomal RNA-processing protein 7 homolog A OS=Homo sapiens OX=9606 GN=RRP7A PE=1 SV=2	44	8	11	32.3	1.82362e+06
P46100	Transcriptional regulator ATRX OS=Homo sapiens OX=9606 GN=ATRX PE=1 SV=6	4	10	11	282.4	2.16671e+06
Q8IUF8	Ribosomal oxygenase 2 OS=Homo sapiens OX=9606 GN=RIOX2 PE=1 SV=1	24	10	11	52.8	1.90086e+06
Q15029	116 kDa U5 small nuclear ribonucleoprotein component OS=Homo sapiens OX=9606 GN=EFTUD2 PE=1 SV=1	19	11	11	109.4	830169
P04075	Fructose-bisphosphate aldolase A OS=Homo sapiens OX=9606 GN=ALDOA PE=1 SV=2	42	9	10	39.4	891504
P63104	14-3-3 protein zeta/delta OS=Homo sapiens OX=9606 GN=YWHAZ PE=1 SV=1	47	8	10	27.7	982789
P18754	Regulator of chromosome condensation OS=Homo sapiens OX=9606 GN=RCC1 PE=1 SV=1	31	8	10	44.9	501775
Q969J2	Zinc finger protein with KRAB and SCAN domains 4 OS=Homo sapiens OX=9606 GN=ZKSCAN4 PE=1 SV=1	21	9	10	61.5	640228
P0DPH8	Tubulin alpha-3D chain OS=Homo sapiens OX=9606 GN=TUBA3D PE=1 SV=1	24	8	10	49.9	122877
Q9UQ88	Cyclin-dependent kinase 11A OS=Homo sapiens OX=9606 GN=CDK11A PE=1 SV=4	14	9	10	91.3	992004
Q6WKZ4	Rab11 family-interacting protein 1 OS=Homo sapiens OX=9606 GN=RAB11FIP1 PE=1 SV=3	7	8	10	137.1	2.08103e+06
Q04837	Single-stranded DNA-binding protein, mitochondrial OS=Homo sapiens OX=9606 GN=SSBP1 PE=1 SV=1	47	6	10	17.2	3.63896e+06
O43719	HIV Tat-specific factor 1 OS=Homo sapiens OX=9606 GN=HTATSF1 PE=1 SV=1	18	9	10	85.8	191330
Q8NEF9	Serum response factor-binding protein 1 OS=Homo sapiens OX=9606 GN=SRFBP1 PE=1 SV=1	17	7	10	48.6	2.2003e+06
Q8NFW8	N-acylneuraminate cytidylyltransferase OS=Homo sapiens OX=9606 GN=CMAS PE=1 SV=2	24	8	10	48.3	1.53245e+06
Q7L0Y3	tRNA methyltransferase 10 homolog C OS=Homo sapiens OX=9606 GN=TRMT10C PE=1 SV=2	24	8	10	47.3	1.13379e+06
P62241	40S ribosomal protein S8 OS=Homo sapiens OX=9606 GN=RPS8 PE=1 SV=2	46	9	10	24.2	1.12478e+07
Q9BUR4	Telomerase Cajal body protein 1 OS=Homo sapiens OX=9606 GN=WRAP53 PE=1 SV=1	28	8	10	59.3	970245
Q8TDN6	Ribosome biogenesis protein BRX1 homolog OS=Homo sapiens OX=9606 GN=BRIX1 PE=1 SV=2	27	8	10	41.4	2.28895e+06
P29372	DNA-3-methyladenine glycosylase OS=Homo sapiens OX=9606 GN=MPG PE=1 SV=3	33	8	10	32.8	6.39826e+06
Q13547	Histone deacetylase 1 OS=Homo sapiens OX=9606 GN=HDAC1 PE=1 SV=1	19	7	10	55.1	1.52144e+06
Q9BUJ2	Heterogeneous nuclear ribonucleoprotein U-like protein 1 OS=Homo sapiens OX=9606 GN=HNRNPUL1 PE=1 SV=2	14	8	10	95.7	840711
Q5VWQ0	Lysine-specific demethylase 9 OS=Homo sapiens OX=9606 GN=RSBN1 PE=1 SV=2	17	8	10	90	689245
Q5VWG9	Transcription initiation factor TFIID subunit 3 OS=Homo sapiens OX=9606 GN=TAF3 PE=1 SV=1	12	10	10	103.5	1.27518e+06
P14923	Junction plakoglobin OS=Homo sapiens OX=9606 GN=JUP PE=1 SV=3	10	7	10	81.7	3.31418e+06
P43243	Matrin-3 OS=Homo sapiens OX=9606 GN=MATR3 PE=1 SV=2	15	9	10	94.6	2.32789e+06
Q9HBE1	POZ-, AT hook-, and zinc finger-containing protein 1 OS=Homo sapiens OX=9606 GN=PATZ1 PE=1 SV=1	12	8	10	74	530346
Q9UER7	Death domain-associated protein 6 OS=Homo sapiens OX=9606 GN=DAXX PE=1 SV=2	16	7	10	81.3	1.99946e+06
Q8IXM2	Chromatin complexes subunit BAP18 OS=Homo sapiens OX=9606 GN=BAP18 PE=1 SV=1	60	8	10	17.9	1.67867e+06
Q13105	Zinc finger and BTB domain-containing protein 17 OS=Homo sapiens OX=9606 GN=ZBTB17 PE=1 SV=3	13	10	10	87.9	1.98624e+06
P62263	40S ribosomal protein S14 OS=Homo sapiens OX=9606 GN=RPS14 PE=1 SV=3	39	7	10	16.3	6.62147e+06
P51531	Probable global transcription activator SNF2L2 OS=Homo sapiens OX=9606 GN=SMARCA2 PE=1 SV=2	8	10	10	181.2	1.02908e+06
P05549	Transcription factor AP-2-alpha OS=Homo sapiens OX=9606 GN=TFAP2A PE=1 SV=1	23	9	10	48	146575
O95602	DNA-directed RNA polymerase I subunit RPA1 OS=Homo sapiens OX=9606 GN=POLR1A PE=1 SV=2	9	10	10	194.7	372965
Q9UKJ3	G patch domain-containing protein 8 OS=Homo sapiens OX=9606 GN=GPATCH8 PE=1 SV=2	8	9	10	164.1	1.02446e+06
Q8N5F7	NF-kappa-B-activating protein OS=Homo sapiens OX=9606 GN=NKAP PE=1 SV=1	10	2	10	47.1	4.5081e+06
P10074	Telomere zinc finger-associated protein OS=Homo sapiens OX=9606 GN=ZBTB48 PE=1 SV=2	12	7	10	77	729711
Q9UQ13	Leucine-rich repeat protein SHOC-2 OS=Homo sapiens OX=9606 GN=SHOC2 PE=1 SV=2	25	10	10	64.8	1.85084e+06
O00267	Transcription elongation factor SPT5 OS=Homo sapiens OX=9606 GN=SUPT5H PE=1 SV=1	14	8	9	120.9	651006
Q96ES7	SAGA-associated factor 29 OS=Homo sapiens OX=9606 GN=SGF29 PE=1 SV=1	33	6	9	33.2	941632
Q8WVV9	Heterogeneous nuclear ribonucleoprotein L-like OS=Homo sapiens OX=9606 GN=HNRNPLL PE=1 SV=1	21	8	9	60	1.5583e+06
P08621	U1 small nuclear ribonucleoprotein 70 kDa OS=Homo sapiens OX=9606 GN=SNRNP70 PE=1 SV=2	18	7	9	51.5	3.70979e+06
Q5F1R6	DnaJ homolog subfamily C member 21 OS=Homo sapiens OX=9606 GN=DNAJC21 PE=1 SV=2	24	8	9	62	650948
Q16576	Histone-binding protein RBBP7 OS=Homo sapiens OX=9606 GN=RBBP7 PE=1 SV=1	20	8	9	47.8	2.74769e+06
Q9Y230	RuvB-like 2 OS=Homo sapiens OX=9606 GN=RUVBL2 PE=1 SV=3	27	9	9	51.1	367245
P17010	Zinc finger X-chromosomal protein OS=Homo sapiens OX=9606 GN=ZFX PE=2 SV=2	10	8	9	90.5	2.29043e+06
Q12888	TP53-binding protein 1 OS=Homo sapiens OX=9606 GN=TP53BP1 PE=1 SV=2	5	7	9	213.4	387077
P41208	Centrin-2 OS=Homo sapiens OX=9606 GN=CETN2 PE=1 SV=1	44	5	9	19.7	604429
Q9Y3E1	Hepatoma-derived growth factor-related protein 3 OS=Homo sapiens OX=9606 GN=HDGFL3 PE=1 SV=1	32	7	9	22.6	3.03649e+06
Q92576	PHD finger protein 3 OS=Homo sapiens OX=9606 GN=PHF3 PE=1 SV=3	3	5	9	229.3	1.65262e+06
Q9BRJ6	Uncharacterized protein C7orf50 OS=Homo sapiens OX=9606 GN=C7orf50 PE=1 SV=1	37	6	9	22.1	3.11519e+06
Q15545	Transcription initiation factor TFIID subunit 7 OS=Homo sapiens OX=9606 GN=TAF7 PE=1 SV=1	31	8	9	40.2	1.27146e+06
Q9UBB5	Methyl-CpG-binding domain protein 2 OS=Homo sapiens OX=9606 GN=MBD2 PE=1 SV=1	20	7	9	43.2	1.80375e+06
Q99829	Copine-1 OS=Homo sapiens OX=9606 GN=CPNE1 PE=1 SV=1	19	8	9	59	1.56511e+06
Q96NY9	Crossover junction endonuclease MUS81 OS=Homo sapiens OX=9606 GN=MUS81 PE=1 SV=3	19	6	9	61.1	742069
O43583	Density-regulated protein OS=Homo sapiens OX=9606 GN=DENR PE=1 SV=2	37	6	9	22.1	1.73224e+06
O43818	U3 small nucleolar RNA-interacting protein 2 OS=Homo sapiens OX=9606 GN=RRP9 PE=1 SV=1	24	9	9	51.8	2.54086e+06
P67870	Casein kinase II subunit beta OS=Homo sapiens OX=9606 GN=CSNK2B PE=1 SV=1	46	7	9	24.9	2.67169e+06
P34897	Serine hydroxymethyltransferase, mitochondrial OS=Homo sapiens OX=9606 GN=SHMT2 PE=1 SV=3	21	9	9	56	1.3893e+06
O60716	Catenin delta-1 OS=Homo sapiens OX=9606 GN=CTNND1 PE=1 SV=1	14	9	9	108.1	776982
Q9UKY1	Zinc fingers and homeoboxes protein 1 OS=Homo sapiens OX=9606 GN=ZHX1 PE=1 SV=1	12	7	9	98	612765
Q4W5G0	Tigger transposable element-derived protein 2 OS=Homo sapiens OX=9606 GN=TIGD2 PE=3 SV=1	24	9	9	59.6	640783
Q15366	Poly(rC)-binding protein 2 OS=Homo sapiens OX=9606 GN=PCBP2 PE=1 SV=1	34	8	9	38.6	2.89206e+06
P35637	RNA-binding protein FUS OS=Homo sapiens OX=9606 GN=FUS PE=1 SV=1	11	6	9	53.4	4.84752e+06
P40938	Replication factor C subunit 3 OS=Homo sapiens OX=9606 GN=RFC3 PE=1 SV=2	26	8	9	40.5	769033
P62805	Histone H4 OS=Homo sapiens OX=9606 GN=H4C1 PE=1 SV=2	51	6	9	11.4	9.86349e+06
P13639	Elongation factor 2 OS=Homo sapiens OX=9606 GN=EEF2 PE=1 SV=4	18	9	9	95.3	319684
P61011	Signal recognition particle 54 kDa protein OS=Homo sapiens OX=9606 GN=SRP54 PE=1 SV=1	18	8	9	55.7	1.02177e+06
Q92769	Histone deacetylase 2 OS=Homo sapiens OX=9606 GN=HDAC2 PE=1 SV=2	17	6	9	55.3	298488
P38919	Eukaryotic initiation factor 4A-III OS=Homo sapiens OX=9606 GN=EIF4A3 PE=1 SV=4	23	8	9	46.8	1.27193e+06
Q15459	Splicing factor 3A subunit 1 OS=Homo sapiens OX=9606 GN=SF3A1 PE=1 SV=1	16	8	9	88.8	1.20014e+06
Q9H2K8	Serine/threonine-protein kinase TAO3 OS=Homo sapiens OX=9606 GN=TAOK3 PE=1 SV=2	10	7	9	105.3	362706
P42166	Lamina-associated polypeptide 2, isoform alpha OS=Homo sapiens OX=9606 GN=TMPO PE=1 SV=2	17	8	9	75.4	1.75098e+06
Q01081	Splicing factor U2AF 35 kDa subunit OS=Homo sapiens OX=9606 GN=U2AF1 PE=1 SV=3	27	4	9	27.9	1.59042e+06
O43290	U4/U6.U5 tri-snRNP-associated protein 1 OS=Homo sapiens OX=9606 GN=SART1 PE=1 SV=1	13	8	9	90.2	1.30469e+06
Q9HCM4	Band 4.1-like protein 5 OS=Homo sapiens OX=9606 GN=EPB41L5 PE=1 SV=3	16	9	9	81.8	2.02281e+06
Q9UKM9	RNA-binding protein Raly OS=Homo sapiens OX=9606 GN=RALY PE=1 SV=1	22	9	9	32.4	2.73635e+06
P41223	Protein BUD31 homolog OS=Homo sapiens OX=9606 GN=BUD31 PE=1 SV=2	46	7	9	17	1.44657e+06
O43447	Peptidyl-prolyl cis-trans isomerase H OS=Homo sapiens OX=9606 GN=PPIH PE=1 SV=1	60	8	9	19.2	2.25231e+06
P08579	U2 small nuclear ribonucleoprotein B'' OS=Homo sapiens OX=9606 GN=SNRPB2 PE=1 SV=1	32	7	9	25.5	3.84516e+06
Q15717	ELAV-like protein 1 OS=Homo sapiens OX=9606 GN=ELAVL1 PE=1 SV=2	32	7	9	36.1	2.15087e+06
Q9H7Z3	Nuclear exosome regulator NRDE2 OS=Homo sapiens OX=9606 GN=NRDE2 PE=1 SV=3	7	7	9	132.6	255792
Q9BQ67	Glutamate-rich WD repeat-containing protein 1 OS=Homo sapiens OX=9606 GN=GRWD1 PE=1 SV=1	25	7	8	49.4	537161
P18583	Protein SON OS=Homo sapiens OX=9606 GN=SON PE=1 SV=4	4	7	8	263.7	3.01828e+06
O00571	ATP-dependent RNA helicase DDX3X OS=Homo sapiens OX=9606 GN=DDX3X PE=1 SV=3	15	6	8	73.2	659709
Q96EY4	Translation machinery-associated protein 16 OS=Homo sapiens OX=9606 GN=TMA16 PE=1 SV=2	30	7	8	23.8	2.48218e+06
Q9P265	Disco-interacting protein 2 homolog B OS=Homo sapiens OX=9606 GN=DIP2B PE=1 SV=3	6	8	8	171.4	518457
P29083	General transcription factor IIE subunit 1 OS=Homo sapiens OX=9606 GN=GTF2E1 PE=1 SV=2	23	8	8	49.4	2.35821e+06
Q02878	60S ribosomal protein L6 OS=Homo sapiens OX=9606 GN=RPL6 PE=1 SV=3	30	7	8	32.7	1.2573e+06
Q9H2P0	Activity-dependent neuroprotector homeobox protein OS=Homo sapiens OX=9606 GN=ADNP PE=1 SV=1	9	8	8	123.5	438865
P35249	Replication factor C subunit 4 OS=Homo sapiens OX=9606 GN=RFC4 PE=1 SV=2	29	7	8	39.7	1.41879e+06
Q9NUQ6	SPATS2-like protein OS=Homo sapiens OX=9606 GN=SPATS2L PE=1 SV=2	13	5	8	61.7	300538
P62753	40S ribosomal protein S6 OS=Homo sapiens OX=9606 GN=RPS6 PE=1 SV=1	26	6	8	28.7	4.80638e+06
Q9NQV6	PR domain zinc finger protein 10 OS=Homo sapiens OX=9606 GN=PRDM10 PE=1 SV=3	5	5	8	130.1	810893
Q9GZS3	WD repeat-containing protein 61 OS=Homo sapiens OX=9606 GN=WDR61 PE=1 SV=1	35	7	8	33.6	1.25816e+06
Q9Y530	ADP-ribose glycohydrolase OARD1 OS=Homo sapiens OX=9606 GN=OARD1 PE=1 SV=2	39	7	8	17	1.06585e+06
Q6DN90	IQ motif and SEC7 domain-containing protein 1 OS=Homo sapiens OX=9606 GN=IQSEC1 PE=1 SV=1	11	8	8	108.2	1.65993e+06
Q13825	Methylglutaconyl-CoA hydratase, mitochondrial OS=Homo sapiens OX=9606 GN=AUH PE=1 SV=1	23	7	8	35.6	2.32941e+06
P14316	Interferon regulatory factor 2 OS=Homo sapiens OX=9606 GN=IRF2 PE=1 SV=2	12	4	8	39.3	724697
P23396	40S ribosomal protein S3 OS=Homo sapiens OX=9606 GN=RPS3 PE=1 SV=2	29	6	8	26.7	178287
P48730	Casein kinase I isoform delta OS=Homo sapiens OX=9606 GN=CSNK1D PE=1 SV=2	18	6	8	47.3	1.77429e+06
O75683	Surfeit locus protein 6 OS=Homo sapiens OX=9606 GN=SURF6 PE=1 SV=3	22	8	8	41.4	1.77422e+06
O00203	AP-3 complex subunit beta-1 OS=Homo sapiens OX=9606 GN=AP3B1 PE=1 SV=3	8	8	8	121.2	331143
P31942	Heterogeneous nuclear ribonucleoprotein H3 OS=Homo sapiens OX=9606 GN=HNRNPH3 PE=1 SV=2	26	7	8	36.9	1.50965e+06
Q13247	Serine/arginine-rich splicing factor 6 OS=Homo sapiens OX=9606 GN=SRSF6 PE=1 SV=2	19	7	8	39.6	1.58474e+06
P62937	Peptidyl-prolyl cis-trans isomerase A OS=Homo sapiens OX=9606 GN=PPIA PE=1 SV=2	41	5	8	18	732035
O60341	Lysine-specific histone demethylase 1A OS=Homo sapiens OX=9606 GN=KDM1A PE=1 SV=2	15	7	8	92.8	310805
Q13569	G/T mismatch-specific thymine DNA glycosylase OS=Homo sapiens OX=9606 GN=TDG PE=1 SV=2	14	5	8	46	2.38221e+06
P17029	Zinc finger protein with KRAB and SCAN domains 1 OS=Homo sapiens OX=9606 GN=ZKSCAN1 PE=1 SV=3	18	8	8	63.6	3.92514e+06
P62701	40S ribosomal protein S4, X isoform OS=Homo sapiens OX=9606 GN=RPS4X PE=1 SV=2	30	7	8	29.6	1.28249e+06
O96019	Actin-like protein 6A OS=Homo sapiens OX=9606 GN=ACTL6A PE=1 SV=1	22	7	8	47.4	913278
P19388	DNA-directed RNA polymerases I, II, and III subunit RPABC1 OS=Homo sapiens OX=9606 GN=POLR2E PE=1 SV=4	45	7	8	24.5	3.31863e+06
Q9NQ55	Suppressor of SWI4 1 homolog OS=Homo sapiens OX=9606 GN=PPAN PE=2 SV=1	14	6	8	53.2	1.24503e+06
P84103	Serine/arginine-rich splicing factor 3 OS=Homo sapiens OX=9606 GN=SRSF3 PE=1 SV=1	32	5	8	19.3	5.9111e+06
Q08170	Serine/arginine-rich splicing factor 4 OS=Homo sapiens OX=9606 GN=SRSF4 PE=1 SV=2	14	7	8	56.6	3.8816e+06
Q9UHX1	Poly(U)-binding-splicing factor PUF60 OS=Homo sapiens OX=9606 GN=PUF60 PE=1 SV=1	21	7	8	59.8	1.21089e+06
Q09028	Histone-binding protein RBBP4 OS=Homo sapiens OX=9606 GN=RBBP4 PE=1 SV=3	18	7	8	47.6	100156
Q9Y3Y2	Chromatin target of PRMT1 protein OS=Homo sapiens OX=9606 GN=CHTOP PE=1 SV=2	14	3	8	26.4	1.52419e+06
P05455	Lupus La protein OS=Homo sapiens OX=9606 GN=SSB PE=1 SV=2	20	7	8	46.8	606114
P50579	Methionine aminopeptidase 2 OS=Homo sapiens OX=9606 GN=METAP2 PE=1 SV=1	29	7	8	52.9	275001
P38432	Coilin OS=Homo sapiens OX=9606 GN=COIL PE=1 SV=1	13	6	8	62.6	1.70456e+06
Q6PCB5	Lysine-specific demethylase RSBN1L OS=Homo sapiens OX=9606 GN=RSBN1L PE=1 SV=2	10	7	8	94.8	778055
Q13243	Serine/arginine-rich splicing factor 5 OS=Homo sapiens OX=9606 GN=SRSF5 PE=1 SV=1	25	7	8	31.2	1.11478e+06
Q9H1E3	Nuclear ubiquitous casein and cyclin-dependent kinase substrate 1 OS=Homo sapiens OX=9606 GN=NUCKS1 PE=1 SV=1	31	5	7	27.3	2.46639e+06
Q9NY12	H/ACA ribonucleoprotein complex subunit 1 OS=Homo sapiens OX=9606 GN=GAR1 PE=1 SV=1	25	5	7	22.3	2.66318e+06
P13010	X-ray repair cross-complementing protein 5 OS=Homo sapiens OX=9606 GN=XRCC5 PE=1 SV=3	14	6	7	82.7	299941
P27816	Microtubule-associated protein 4 OS=Homo sapiens OX=9606 GN=MAP4 PE=1 SV=3	7	5	7	120.9	414055
Q9BX10	GTP-binding protein 2 OS=Homo sapiens OX=9606 GN=GTPBP2 PE=1 SV=1	16	7	7	65.7	1.06764e+06
Q9H6R4	Nucleolar protein 6 OS=Homo sapiens OX=9606 GN=NOL6 PE=1 SV=2	6	5	7	127.5	412960
Q9H116	GDNF-inducible zinc finger protein 1 OS=Homo sapiens OX=9606 GN=GZF1 PE=1 SV=1	11	7	7	80.4	345839
Q9Y4P3	Transducin beta-like protein 2 OS=Homo sapiens OX=9606 GN=TBL2 PE=1 SV=1	17	7	7	49.8	630480
P61964	WD repeat-containing protein 5 OS=Homo sapiens OX=9606 GN=WDR5 PE=1 SV=1	30	7	7	36.6	735418
P17066	Heat shock 70 kDa protein 6 OS=Homo sapiens OX=9606 GN=HSPA6 PE=1 SV=2	11	6	7	71	124103
P55317	Hepatocyte nuclear factor 3-alpha OS=Homo sapiens OX=9606 GN=FOXA1 PE=1 SV=2	13	3	7	49.1	6.5208e+06
Q9ULC4	Malignant T-cell-amplified sequence 1 OS=Homo sapiens OX=9606 GN=MCTS1 PE=1 SV=1	47	6	7	20.5	769554
Q9H501	ESF1 homolog OS=Homo sapiens OX=9606 GN=ESF1 PE=1 SV=1	8	7	7	98.7	831142
Q8IY37	Probable ATP-dependent RNA helicase DHX37 OS=Homo sapiens OX=9606 GN=DHX37 PE=1 SV=1	10	7	7	129.5	514122
P08651	Nuclear factor 1 C-type OS=Homo sapiens OX=9606 GN=NFIC PE=1 SV=2	14	7	7	55.6	2.29008e+06
Q6P1J9	Parafibromin OS=Homo sapiens OX=9606 GN=CDC73 PE=1 SV=1	16	6	7	60.5	424681
Q8N7H5	RNA polymerase II-associated factor 1 homolog OS=Homo sapiens OX=9606 GN=PAF1 PE=1 SV=2	14	7	7	59.9	1.62157e+06
Q14011	Cold-inducible RNA-binding protein OS=Homo sapiens OX=9606 GN=CIRBP PE=1 SV=1	33	5	7	18.6	4.36022e+06
P62280	40S ribosomal protein S11 OS=Homo sapiens OX=9606 GN=RPS11 PE=1 SV=3	42	7	7	18.4	676514
Q13129	Zinc finger protein Rlf OS=Homo sapiens OX=9606 GN=RLF PE=1 SV=2	4	7	7	217.8	1.8069e+06
Q5VUA4	Zinc finger protein 318 OS=Homo sapiens OX=9606 GN=ZNF318 PE=1 SV=2	4	6	7	251	339478
P47813	Eukaryotic translation initiation factor 1A, X-chromosomal OS=Homo sapiens OX=9606 GN=EIF1AX PE=1 SV=2	50	5	7	16.5	438348
Q9H5H4	Zinc finger protein 768 OS=Homo sapiens OX=9606 GN=ZNF768 PE=1 SV=2	13	7	7	60.2	2.74479e+06
A6NFI3	Zinc finger protein 316 OS=Homo sapiens OX=9606 GN=ZNF316 PE=1 SV=1	9	6	7	108.4	996946
Q92499	ATP-dependent RNA helicase DDX1 OS=Homo sapiens OX=9606 GN=DDX1 PE=1 SV=2	13	6	7	82.4	148581
Q9C0G0	Zinc finger protein 407 OS=Homo sapiens OX=9606 GN=ZNF407 PE=1 SV=2	5	7	7	247.2	519049
Q12857	Nuclear factor 1 A-type OS=Homo sapiens OX=9606 GN=NFIA PE=1 SV=2	17	6	7	55.9	1.90561e+06
Q13029	PR domain zinc finger protein 2 OS=Homo sapiens OX=9606 GN=PRDM2 PE=1 SV=3	3	4	7	188.8	198730
Q15365	Poly(rC)-binding protein 1 OS=Homo sapiens OX=9606 GN=PCBP1 PE=1 SV=2	23	6	7	37.5	767573
Q15147	1-phosphatidylinositol 4,5-bisphosphate phosphodiesterase beta-4 OS=Homo sapiens OX=9606 GN=PLCB4 PE=1 SV=3	5	6	7	134.4	1.03761e+06
P57071	PR domain zinc finger protein 15 OS=Homo sapiens OX=9606 GN=PRDM15 PE=1 SV=4	7	7	7	169.2	891284
Q8WYQ5	Microprocessor complex subunit DGCR8 OS=Homo sapiens OX=9606 GN=DGCR8 PE=1 SV=1	7	5	7	86	1.35728e+06
Q8WWY3	U4/U6 small nuclear ribonucleoprotein Prp31 OS=Homo sapiens OX=9606 GN=PRPF31 PE=1 SV=2	18	6	7	55.4	326332
P84090	Enhancer of rudimentary homolog OS=Homo sapiens OX=9606 GN=ERH PE=1 SV=1	54	6	7	12.3	5.78058e+06
Q07666	KH domain-containing, RNA-binding, signal transduction-associated protein 1 OS=Homo sapiens OX=9606 GN=KHDRBS1 PE=1 SV=1	12	5	7	48.2	4.11786e+06
Q8WXA9	Splicing regulatory glutamine/lysine-rich protein 1 OS=Homo sapiens OX=9606 GN=SREK1 PE=1 SV=1	19	6	7	59.3	943596
Q86V81	THO complex subunit 4 OS=Homo sapiens OX=9606 GN=ALYREF PE=1 SV=3	27	5	7	26.9	1.3257e+06
Q8WUD4	Coiled-coil domain-containing protein 12 OS=Homo sapiens OX=9606 GN=CCDC12 PE=1 SV=1	31	3	7	19.2	1.01869e+06
Q8NB50	Zinc finger protein 62 homolog OS=Homo sapiens OX=9606 GN=ZFP62 PE=1 SV=3	9	7	7	102.4	715956
O95232	Luc7-like protein 3 OS=Homo sapiens OX=9606 GN=LUC7L3 PE=1 SV=2	16	5	7	51.4	918770
P62306	Small nuclear ribonucleoprotein F OS=Homo sapiens OX=9606 GN=SNRPF PE=1 SV=1	35	2	7	9.7	5.93069e+06
Q00688	Peptidyl-prolyl cis-trans isomerase FKBP3 OS=Homo sapiens OX=9606 GN=FKBP3 PE=1 SV=1	33	7	7	25.2	1.62114e+06
Q9UQ80	Proliferation-associated protein 2G4 OS=Homo sapiens OX=9606 GN=PA2G4 PE=1 SV=3	20	7	7	43.8	900979
Q15650	Activating signal cointegrator 1 OS=Homo sapiens OX=9606 GN=TRIP4 PE=1 SV=4	18	7	7	66.1	631323
O43829	Zinc finger and BTB domain-containing protein 14 OS=Homo sapiens OX=9606 GN=ZBTB14 PE=1 SV=2	21	6	7	50.9	1.06638e+06
P25398	40S ribosomal protein S12 OS=Homo sapiens OX=9606 GN=RPS12 PE=1 SV=3	63	6	7	14.5	1.23361e+06
P40937	Replication factor C subunit 5 OS=Homo sapiens OX=9606 GN=RFC5 PE=1 SV=1	28	7	7	38.5	427693
Q8TD26	Chromodomain-helicase-DNA-binding protein 6 OS=Homo sapiens OX=9606 GN=CHD6 PE=1 SV=4	3	6	7	305.2	347341
Q9Y237	Peptidyl-prolyl cis-trans isomerase NIMA-interacting 4 OS=Homo sapiens OX=9606 GN=PIN4 PE=1 SV=1	53	5	7	13.8	938505
Q96FV9	THO complex subunit 1 OS=Homo sapiens OX=9606 GN=THOC1 PE=1 SV=1	11	5	6	75.6	180223
Q5SVQ8	Zinc finger and BTB domain-containing protein 41 OS=Homo sapiens OX=9606 GN=ZBTB41 PE=1 SV=1	8	6	6	105.1	314105
Q01844	RNA-binding protein EWS OS=Homo sapiens OX=9606 GN=EWSR1 PE=1 SV=1	10	6	6	68.4	3.5843e+06
O75689	Arf-GAP with dual PH domain-containing protein 1 OS=Homo sapiens OX=9606 GN=ADAP1 PE=1 SV=2	16	6	6	43.4	760469
Q9H9L3	Interferon-stimulated 20 kDa exonuclease-like 2 OS=Homo sapiens OX=9606 GN=ISG20L2 PE=1 SV=1	22	6	6	39.1	549653
O00712	Nuclear factor 1 B-type OS=Homo sapiens OX=9606 GN=NFIB PE=1 SV=2	13	5	6	47.4	3.70531e+06
Q9NV31	U3 small nucleolar ribonucleoprotein protein IMP3 OS=Homo sapiens OX=9606 GN=IMP3 PE=1 SV=1	34	4	6	21.8	737521
Q96ST3	Paired amphipathic helix protein Sin3a OS=Homo sapiens OX=9606 GN=SIN3A PE=1 SV=2	6	6	6	145.1	382256
Q01105	Protein SET OS=Homo sapiens OX=9606 GN=SET PE=1 SV=3	20	4	6	33.5	205440
Q8N163	Cell cycle and apoptosis regulator protein 2 OS=Homo sapiens OX=9606 GN=CCAR2 PE=1 SV=2	12	6	6	102.8	394981
P29508	Serpin B3 OS=Homo sapiens OX=9606 GN=SERPINB3 PE=1 SV=2	16	6	6	44.5	520742
Q92831	Histone acetyltransferase KAT2B OS=Homo sapiens OX=9606 GN=KAT2B PE=1 SV=3	8	5	6	93	1.8842e+06
Q9UBS0	Ribosomal protein S6 kinase beta-2 OS=Homo sapiens OX=9606 GN=RPS6KB2 PE=1 SV=2	12	5	6	53.4	1.47792e+06
P46783	40S ribosomal protein S10 OS=Homo sapiens OX=9606 GN=RPS10 PE=1 SV=1	28	5	6	18.9	2.28749e+06
Q13576	Ras GTPase-activating-like protein IQGAP2 OS=Homo sapiens OX=9606 GN=IQGAP2 PE=1 SV=4	4	5	6	180.5	379033
Q8IWX8	Calcium homeostasis endoplasmic reticulum protein OS=Homo sapiens OX=9606 GN=CHERP PE=1 SV=3	9	6	6	103.6	482572
P57772	Selenocysteine-specific elongation factor OS=Homo sapiens OX=9606 GN=EEFSEC PE=1 SV=4	14	5	6	65.3	353589
P62314	Small nuclear ribonucleoprotein Sm D1 OS=Homo sapiens OX=9606 GN=SNRPD1 PE=1 SV=1	55	5	6	13.3	2.82133e+06
P62979	Ubiquitin-40S ribosomal protein S27a OS=Homo sapiens OX=9606 GN=RPS27A PE=1 SV=2	42	5	6	18	450740
Q8WXF1	Paraspeckle component 1 OS=Homo sapiens OX=9606 GN=PSPC1 PE=1 SV=1	21	6	6	58.7	1.33223e+06
Q12904	Aminoacyl tRNA synthase complex-interacting multifunctional protein 1 OS=Homo sapiens OX=9606 GN=AIMP1 PE=1 SV=2	30	6	6	34.3	441419
P20700	Lamin-B1 OS=Homo sapiens OX=9606 GN=LMNB1 PE=1 SV=2	11	5	6	66.4	136427
Q96FQ6	Protein S100-A16 OS=Homo sapiens OX=9606 GN=S100A16 PE=1 SV=1	38	4	6	11.8	1.00805e+06
Q96E11	Ribosome-recycling factor, mitochondrial OS=Homo sapiens OX=9606 GN=MRRF PE=1 SV=1	20	3	6	29.3	255125
Q96A33	PAT complex subunit CCDC47 OS=Homo sapiens OX=9606 GN=CCDC47 PE=1 SV=1	14	5	6	55.8	90380.2
Q5D862	Filaggrin-2 OS=Homo sapiens OX=9606 GN=FLG2 PE=1 SV=1	5	6	6	247.9	136107
Q96QC0	Serine/threonine-protein phosphatase 1 regulatory subunit 10 OS=Homo sapiens OX=9606 GN=PPP1R10 PE=1 SV=1	8	6	6	99	257589
P60842	Eukaryotic initiation factor 4A-I OS=Homo sapiens OX=9606 GN=EIF4A1 PE=1 SV=1	19	6	6	46.1	163511
Q6NYC1	Bifunctional arginine demethylase and lysyl-hydroxylase JMJD6 OS=Homo sapiens OX=9606 GN=JMJD6 PE=1 SV=1	18	5	6	46.4	518789
P05114	Non-histone chromosomal protein HMG-14 OS=Homo sapiens OX=9606 GN=HMGN1 PE=1 SV=3	44	6	6	10.7	733697
Q8IV48	3'-5' exoribonuclease 1 OS=Homo sapiens OX=9606 GN=ERI1 PE=1 SV=3	21	6	6	40	695654
P55769	NHP2-like protein 1 OS=Homo sapiens OX=9606 GN=SNU13 PE=1 SV=3	47	6	6	14.2	7.00115e+06
Q96T88	E3 ubiquitin-protein ligase UHRF1 OS=Homo sapiens OX=9606 GN=UHRF1 PE=1 SV=1	8	5	6	89.8	257070
Q9UIF9	Bromodomain adjacent to zinc finger domain protein 2A OS=Homo sapiens OX=9606 GN=BAZ2A PE=1 SV=4	4	6	6	211.1	315182
Q13242	Serine/arginine-rich splicing factor 9 OS=Homo sapiens OX=9606 GN=SRSF9 PE=1 SV=1	25	5	6	25.5	740544
O95243	Methyl-CpG-binding domain protein 4 OS=Homo sapiens OX=9606 GN=MBD4 PE=1 SV=1	10	6	6	66	840836
Q9Y265	RuvB-like 1 OS=Homo sapiens OX=9606 GN=RUVBL1 PE=1 SV=1	15	5	6	50.2	445417
Q6UN15	Pre-mRNA 3'-end-processing factor FIP1 OS=Homo sapiens OX=9606 GN=FIP1L1 PE=1 SV=1	22	6	6	66.5	594896
Q96K58	Zinc finger protein 668 OS=Homo sapiens OX=9606 GN=ZNF668 PE=1 SV=3	15	6	6	67.8	439414
Q12968	Nuclear factor of activated T-cells, cytoplasmic 3 OS=Homo sapiens OX=9606 GN=NFATC3 PE=1 SV=1	7	6	6	115.5	211142
Q9UBW7	Zinc finger MYM-type protein 2 OS=Homo sapiens OX=9606 GN=ZMYM2 PE=1 SV=1	5	6	6	154.8	444959
Q9ULX6	A-kinase anchor protein 8-like OS=Homo sapiens OX=9606 GN=AKAP8L PE=1 SV=4	9	4	6	71.6	1.13961e+06
Q8NF99	Zinc finger protein 397 OS=Homo sapiens OX=9606 GN=ZNF397 PE=1 SV=2	15	6	6	61.1	936149
Q9UQB8	Brain-specific angiogenesis inhibitor 1-associated protein 2 OS=Homo sapiens OX=9606 GN=BAIAP2 PE=1 SV=1	10	5	6	60.8	270902
Q9NX24	H/ACA ribonucleoprotein complex subunit 2 OS=Homo sapiens OX=9606 GN=NHP2 PE=1 SV=1	57	5	6	17.2	1.81601e+06
Q9BWE0	Replication initiator 1 OS=Homo sapiens OX=9606 GN=REPIN1 PE=1 SV=1	11	6	6	63.5	1.11564e+06
Q9UPP1	Histone lysine demethylase PHF8 OS=Homo sapiens OX=9606 GN=PHF8 PE=1 SV=3	6	6	6	117.8	400335
Q9BXF6	Rab11 family-interacting protein 5 OS=Homo sapiens OX=9606 GN=RAB11FIP5 PE=1 SV=1	13	5	6	70.4	428241
P16455	Methylated-DNA--protein-cysteine methyltransferase OS=Homo sapiens OX=9606 GN=MGMT PE=1 SV=1	30	5	6	21.6	881682
Q8IYU8	Calcium uptake protein 2, mitochondrial OS=Homo sapiens OX=9606 GN=MICU2 PE=1 SV=2	24	6	6	49.6	55248.6
Q14938	Nuclear factor 1 X-type OS=Homo sapiens OX=9606 GN=NFIX PE=1 SV=2	14	6	6	55.1	579174
Q9BTD8	RNA-binding protein 42 OS=Homo sapiens OX=9606 GN=RBM42 PE=1 SV=1	8	5	6	50.4	5.57894e+06
Q9P2N5	RNA-binding protein 27 OS=Homo sapiens OX=9606 GN=RBM27 PE=1 SV=2	7	6	6	118.6	502295
Q05519	Serine/arginine-rich splicing factor 11 OS=Homo sapiens OX=9606 GN=SRSF11 PE=1 SV=1	17	5	6	53.5	1.29116e+06
P62750	60S ribosomal protein L23a OS=Homo sapiens OX=9606 GN=RPL23A PE=1 SV=1	37	6	6	17.7	9.21177e+06
P14618	Pyruvate kinase PKM OS=Homo sapiens OX=9606 GN=PKM PE=1 SV=4	20	6	6	57.9	544955
O00746	Nucleoside diphosphate kinase, mitochondrial OS=Homo sapiens OX=9606 GN=NME4 PE=1 SV=1	28	5	6	20.6	933593
Q92610	Zinc finger protein 592 OS=Homo sapiens OX=9606 GN=ZNF592 PE=1 SV=2	6	6	6	137.4	320932
Q13330	Metastasis-associated protein MTA1 OS=Homo sapiens OX=9606 GN=MTA1 PE=1 SV=2	10	5	6	80.7	176724
P54727	UV excision repair protein RAD23 homolog B OS=Homo sapiens OX=9606 GN=RAD23B PE=1 SV=1	18	6	6	43.1	2.14393e+06
Q8N1W2	Zinc finger protein 710 OS=Homo sapiens OX=9606 GN=ZNF710 PE=1 SV=2	12	6	6	74.4	676192
P31483	Cytotoxic granule associated RNA binding protein TIA1 OS=Homo sapiens OX=9606 GN=TIA1 PE=1 SV=3	11	4	6	42.9	102081
P0DPB6	DNA-directed RNA polymerases I and III subunit RPAC2 OS=Homo sapiens OX=9606 GN=POLR1D PE=1 SV=1	47	5	5	15.2	2.95316e+06
P78549	Endonuclease III-like protein 1 OS=Homo sapiens OX=9606 GN=NTHL1 PE=1 SV=2	27	5	5	34.4	780020
Q7L7L0	Histone H2A type 3 OS=Homo sapiens OX=9606 GN=H2AW PE=1 SV=3	49	4	5	14.1	9.13159e+06
Q12996	Cleavage stimulation factor subunit 3 OS=Homo sapiens OX=9606 GN=CSTF3 PE=1 SV=1	12	5	5	82.9	274521
P51532	Transcription activator BRG1 OS=Homo sapiens OX=9606 GN=SMARCA4 PE=1 SV=2	4	5	5	184.5	12355.8
Q9BQ04	RNA-binding protein 4B OS=Homo sapiens OX=9606 GN=RBM4B PE=1 SV=1	15	5	5	40.1	575691
Q9NR48	Histone-lysine N-methyltransferase ASH1L OS=Homo sapiens OX=9606 GN=ASH1L PE=1 SV=2	2	5	5	332.6	495835
Q96C36	Pyrroline-5-carboxylate reductase 2 OS=Homo sapiens OX=9606 GN=PYCR2 PE=1 SV=1	20	4	5	33.6	170505
Q99543	DnaJ homolog subfamily C member 2 OS=Homo sapiens OX=9606 GN=DNAJC2 PE=1 SV=4	10	5	5	72	243039
O94864	STAGA complex 65 subunit gamma OS=Homo sapiens OX=9606 GN=SUPT7L PE=1 SV=1	14	5	5	46.2	419727
Q96DI7	U5 small nuclear ribonucleoprotein 40 kDa protein OS=Homo sapiens OX=9606 GN=SNRNP40 PE=1 SV=1	17	4	5	39.3	434882
P09012	U1 small nuclear ribonucleoprotein A OS=Homo sapiens OX=9606 GN=SNRPA PE=1 SV=3	21	5	5	31.3	750702
O95793	Double-stranded RNA-binding protein Staufen homolog 1 OS=Homo sapiens OX=9606 GN=STAU1 PE=1 SV=2	8	5	5	63.1	532385
P31946	14-3-3 protein beta/alpha OS=Homo sapiens OX=9606 GN=YWHAB PE=1 SV=3	18	4	5	28.1	47631.9
Q15437	Protein transport protein Sec23B OS=Homo sapiens OX=9606 GN=SEC23B PE=1 SV=2	10	5	5	86.4	90342.1
Q96LT9	RNA-binding region-containing protein 3 OS=Homo sapiens OX=9606 GN=RNPC3 PE=1 SV=1	9	4	5	58.5	349036
Q9NSD9	Phenylalanine--tRNA ligase beta subunit OS=Homo sapiens OX=9606 GN=FARSB PE=1 SV=3	7	4	5	66.1	215992
P04792	Heat shock protein beta-1 OS=Homo sapiens OX=9606 GN=HSPB1 PE=1 SV=2	40	5	5	22.8	572952
Q5VT25	Serine/threonine-protein kinase MRCK alpha OS=Homo sapiens OX=9606 GN=CDC42BPA PE=1 SV=1	2	4	5	197.2	633429
Q12872	Splicing factor, suppressor of white-apricot homolog OS=Homo sapiens OX=9606 GN=SFSWAP PE=1 SV=3	7	5	5	104.8	977740
O15015	Zinc finger protein 646 OS=Homo sapiens OX=9606 GN=ZNF646 PE=1 SV=2	3	5	5	200.7	411169
Q9BRR8	G patch domain-containing protein 1 OS=Homo sapiens OX=9606 GN=GPATCH1 PE=1 SV=1	8	5	5	103.3	251850
Q8TF68	Zinc finger protein 384 OS=Homo sapiens OX=9606 GN=ZNF384 PE=1 SV=2	14	5	5	63.2	944866
P41567	Eukaryotic translation initiation factor 1 OS=Homo sapiens OX=9606 GN=EIF1 PE=1 SV=1	65	5	5	12.7	57616.4
Q9UNP9	Peptidyl-prolyl cis-trans isomerase E OS=Homo sapiens OX=9606 GN=PPIE PE=1 SV=1	18	5	5	33.4	342237
Q9NXX6	Non-structural maintenance of chromosomes element 4 homolog A OS=Homo sapiens OX=9606 GN=NSMCE4A PE=1 SV=2	14	4	5	44.3	420785
Q66PJ3	ADP-ribosylation factor-like protein 6-interacting protein 4 OS=Homo sapiens OX=9606 GN=ARL6IP4 PE=1 SV=3	31	5	5	26.4	921233
Q6PI48	Aspartate--tRNA ligase, mitochondrial OS=Homo sapiens OX=9606 GN=DARS2 PE=1 SV=1	11	5	5	73.5	626364
Q9UKD2	mRNA turnover protein 4 homolog OS=Homo sapiens OX=9606 GN=MRTO4 PE=1 SV=2	29	5	5	27.5	649065
Q8N442	Translation factor GUF1, mitochondrial OS=Homo sapiens OX=9606 GN=GUF1 PE=1 SV=1	9	5	5	74.3	149582
P62841	40S ribosomal protein S15 OS=Homo sapiens OX=9606 GN=RPS15 PE=1 SV=2	21	2	5	17	855298
Q9P2F9	Zinc finger protein 319 OS=Homo sapiens OX=9606 GN=ZNF319 PE=1 SV=2	10	5	5	65.5	469490
Q9Y3C1	Nucleolar protein 16 OS=Homo sapiens OX=9606 GN=NOP16 PE=1 SV=2	29	4	5	21.2	293465
Q8WTT2	Nucleolar complex protein 3 homolog OS=Homo sapiens OX=9606 GN=NOC3L PE=1 SV=1	10	5	5	92.5	325545
Q96G21	U3 small nucleolar ribonucleoprotein protein IMP4 OS=Homo sapiens OX=9606 GN=IMP4 PE=1 SV=1	15	4	5	33.7	161567
P08238	Heat shock protein HSP 90-beta OS=Homo sapiens OX=9606 GN=HSP90AB1 PE=1 SV=4	13	5	5	83.2	346157
P56182	Ribosomal RNA processing protein 1 homolog A OS=Homo sapiens OX=9606 GN=RRP1 PE=1 SV=1	14	5	5	52.8	299266
Q14865	AT-rich interactive domain-containing protein 5B OS=Homo sapiens OX=9606 GN=ARID5B PE=1 SV=3	5	5	5	132.3	422407
Q9NWY4	Histone PARylation factor 1 OS=Homo sapiens OX=9606 GN=HPF1 PE=1 SV=2	17	5	5	39.4	433169
Q9UGU5	HMG domain-containing protein 4 OS=Homo sapiens OX=9606 GN=HMGXB4 PE=1 SV=2	10	5	5	65.7	1.06502e+06
Q14202	Zinc finger MYM-type protein 3 OS=Homo sapiens OX=9606 GN=ZMYM3 PE=1 SV=2	6	5	5	152.3	155664
Q9H2K0	Translation initiation factor IF-3, mitochondrial OS=Homo sapiens OX=9606 GN=MTIF3 PE=1 SV=4	21	5	5	31.7	1.38506e+06
Q9BYG3	MKI67 FHA domain-interacting nucleolar phosphoprotein OS=Homo sapiens OX=9606 GN=NIFK PE=1 SV=1	17	4	5	34.2	171923
Q13835	Plakophilin-1 OS=Homo sapiens OX=9606 GN=PKP1 PE=1 SV=2	7	4	5	82.8	260583
P62081	40S ribosomal protein S7 OS=Homo sapiens OX=9606 GN=RPS7 PE=1 SV=1	35	5	5	22.1	1.24153e+06
Q5T3I0	G patch domain-containing protein 4 OS=Homo sapiens OX=9606 GN=GPATCH4 PE=1 SV=2	12	5	5	50.4	837937
Q99733	Nucleosome assembly protein 1-like 4 OS=Homo sapiens OX=9606 GN=NAP1L4 PE=1 SV=1	19	5	5	42.8	161622
Q4KMP7	TBC1 domain family member 10B OS=Homo sapiens OX=9606 GN=TBC1D10B PE=1 SV=3	8	4	5	87.1	97896.3
Q9BR76	Coronin-1B OS=Homo sapiens OX=9606 GN=CORO1B PE=1 SV=1	15	5	5	54.2	220050
Q9BPX6	Calcium uptake protein 1, mitochondrial OS=Homo sapiens OX=9606 GN=MICU1 PE=1 SV=1	8	3	5	54.3	211315
O95218	Zinc finger Ran-binding domain-containing protein 2 OS=Homo sapiens OX=9606 GN=ZRANB2 PE=1 SV=2	21	5	5	37.4	960580
P63241	Eukaryotic translation initiation factor 5A-1 OS=Homo sapiens OX=9606 GN=EIF5A PE=1 SV=2	45	4	5	16.8	203922
P35269	General transcription factor IIF subunit 1 OS=Homo sapiens OX=9606 GN=GTF2F1 PE=1 SV=2	10	4	5	58.2	717408
P06576	ATP synthase subunit beta, mitochondrial OS=Homo sapiens OX=9606 GN=ATP5F1B PE=1 SV=3	17	5	5	56.5	328228
Q96AY2	Crossover junction endonuclease EME1 OS=Homo sapiens OX=9606 GN=EME1 PE=1 SV=2	7	3	5	63.2	204587
O94842	TOX high mobility group box family member 4 OS=Homo sapiens OX=9606 GN=TOX4 PE=1 SV=1	7	4	5	66.2	246388
P57682	Krueppel-like factor 3 OS=Homo sapiens OX=9606 GN=KLF3 PE=1 SV=1	13	5	5	38.8	154392
Q92804	TATA-binding protein-associated factor 2N OS=Homo sapiens OX=9606 GN=TAF15 PE=1 SV=1	10	4	5	61.8	68443.8
P78345	Ribonuclease P protein subunit p38 OS=Homo sapiens OX=9606 GN=RPP38 PE=1 SV=2	19	5	5	31.8	380711
Q8ND82	Zinc finger protein 280C OS=Homo sapiens OX=9606 GN=ZNF280C PE=1 SV=1	7	5	5	83	552816
P46781	40S ribosomal protein S9 OS=Homo sapiens OX=9606 GN=RPS9 PE=1 SV=3	23	5	5	22.6	962234
Q96MF7	E3 SUMO-protein ligase NSE2 OS=Homo sapiens OX=9606 GN=NSMCE2 PE=1 SV=2	29	5	5	27.9	232546
Q6PD62	RNA polymerase-associated protein CTR9 homolog OS=Homo sapiens OX=9606 GN=CTR9 PE=1 SV=1	5	5	5	133.4	260305
Q9BXF3	Cat eye syndrome critical region protein 2 OS=Homo sapiens OX=9606 GN=CECR2 PE=1 SV=2	4	5	5	164.1	511598
O60739	Eukaryotic translation initiation factor 1b OS=Homo sapiens OX=9606 GN=EIF1B PE=1 SV=2	65	5	5	12.8	1.59951e+06
Q9BTC0	Death-inducer obliterator 1 OS=Homo sapiens OX=9606 GN=DIDO1 PE=1 SV=5	3	5	5	243.7	780545
Q9BQG0	Myb-binding protein 1A OS=Homo sapiens OX=9606 GN=MYBBP1A PE=1 SV=2	5	5	5	148.8	298359
Q86U42	Polyadenylate-binding protein 2 OS=Homo sapiens OX=9606 GN=PABPN1 PE=1 SV=3	15	4	5	32.7	681488
Q86TJ2	Transcriptional adapter 2-beta OS=Homo sapiens OX=9606 GN=TADA2B PE=1 SV=2	15	5	5	48.4	1.05271e+06
P52294	Importin subunit alpha-5 OS=Homo sapiens OX=9606 GN=KPNA1 PE=1 SV=3	11	5	5	60.2	252993
Q9BPW8	Protein NipSnap homolog 1 OS=Homo sapiens OX=9606 GN=NIPSNAP1 PE=1 SV=1	13	3	5	33.3	248075
Q9BRU9	rRNA-processing protein UTP23 homolog OS=Homo sapiens OX=9606 GN=UTP23 PE=1 SV=2	30	5	5	28.4	776557
Q8NAF0	Zinc finger protein 579 OS=Homo sapiens OX=9606 GN=ZNF579 PE=1 SV=2	10	5	5	60.5	943534
Q16630	Cleavage and polyadenylation specificity factor subunit 6 OS=Homo sapiens OX=9606 GN=CPSF6 PE=1 SV=2	15	5	5	59.2	142921
P46063	ATP-dependent DNA helicase Q1 OS=Homo sapiens OX=9606 GN=RECQL PE=1 SV=3	9	5	5	73.4	220304
Q01780	Exosome component 10 OS=Homo sapiens OX=9606 GN=EXOSC10 PE=1 SV=2	7	5	5	100.8	188280
P63167	Dynein light chain 1, cytoplasmic OS=Homo sapiens OX=9606 GN=DYNLL1 PE=1 SV=1	49	3	5	10.4	1.93478e+06
O75382	Tripartite motif-containing protein 3 OS=Homo sapiens OX=9606 GN=TRIM3 PE=1 SV=2	9	5	5	80.8	194686
Q9H0D6	5'-3' exoribonuclease 2 OS=Homo sapiens OX=9606 GN=XRN2 PE=1 SV=1	8	4	5	108.5	17557.6
Q15428	Splicing factor 3A subunit 2 OS=Homo sapiens OX=9606 GN=SF3A2 PE=1 SV=2	11	4	5	49.2	363488
Q14241	Elongin-A OS=Homo sapiens OX=9606 GN=ELOA PE=1 SV=2	6	5	5	89.9	1.03648e+06
Q1KMD3	Heterogeneous nuclear ribonucleoprotein U-like protein 2 OS=Homo sapiens OX=9606 GN=HNRNPUL2 PE=1 SV=1	9	5	5	85.1	484899
Q8N8A6	ATP-dependent RNA helicase DDX51 OS=Homo sapiens OX=9606 GN=DDX51 PE=1 SV=3	10	5	5	72.4	439176
Q9P275	Ubiquitin carboxyl-terminal hydrolase 36 OS=Homo sapiens OX=9606 GN=USP36 PE=1 SV=4	5	5	5	122.8	168569
Q13148	TAR DNA-binding protein 43 OS=Homo sapiens OX=9606 GN=TARDBP PE=1 SV=1	21	5	5	44.7	624411
P17028	Zinc finger protein 24 OS=Homo sapiens OX=9606 GN=ZNF24 PE=1 SV=4	15	4	5	42.1	289651
Q00341	Vigilin OS=Homo sapiens OX=9606 GN=HDLBP PE=1 SV=2	4	4	4	141.4	204074
Q5T0F9	Coiled-coil and C2 domain-containing protein 1B OS=Homo sapiens OX=9606 GN=CC2D1B PE=1 SV=1	6	4	4	94.2	242695
Q71UI9	Histone H2A.V OS=Homo sapiens OX=9606 GN=H2AZ2 PE=1 SV=3	46	4	4	13.5	1.87774e+07
O95251	Histone acetyltransferase KAT7 OS=Homo sapiens OX=9606 GN=KAT7 PE=1 SV=1	9	3	4	70.6	51519.7
O00629	Importin subunit alpha-3 OS=Homo sapiens OX=9606 GN=KPNA4 PE=1 SV=1	13	4	4	57.9	192885
Q14331	Protein FRG1 OS=Homo sapiens OX=9606 GN=FRG1 PE=1 SV=1	20	4	4	29.2	1.67646e+06
Q08188	Protein-glutamine gamma-glutamyltransferase E OS=Homo sapiens OX=9606 GN=TGM3 PE=1 SV=4	8	4	4	76.6	348081
Q9NPE3	H/ACA ribonucleoprotein complex subunit 3 OS=Homo sapiens OX=9606 GN=NOP10 PE=1 SV=1	63	3	4	7.7	132220
Q9Y6D9	Mitotic spindle assembly checkpoint protein MAD1 OS=Homo sapiens OX=9606 GN=MAD1L1 PE=1 SV=2	8	4	4	83	132142
Q15067	Peroxisomal acyl-coenzyme A oxidase 1 OS=Homo sapiens OX=9606 GN=ACOX1 PE=1 SV=3	12	4	4	74.4	115339
Q8N5I2	Arrestin domain-containing protein 1 OS=Homo sapiens OX=9606 GN=ARRDC1 PE=1 SV=1	11	4	4	46	868819
Q7Z2T5	TRMT1-like protein OS=Homo sapiens OX=9606 GN=TRMT1L PE=1 SV=2	9	4	4	81.7	77922.6
Q8IZP0	Abl interactor 1 OS=Homo sapiens OX=9606 GN=ABI1 PE=1 SV=4	11	4	4	55	638935
P07900	Heat shock protein HSP 90-alpha OS=Homo sapiens OX=9606 GN=HSP90AA1 PE=1 SV=5	10	4	4	84.6	144194
Q96EY1	DnaJ homolog subfamily A member 3, mitochondrial OS=Homo sapiens OX=9606 GN=DNAJA3 PE=1 SV=2	12	4	4	52.5	269189
Q16531	DNA damage-binding protein 1 OS=Homo sapiens OX=9606 GN=DDB1 PE=1 SV=1	8	4	4	126.9	263256
Q9H8M2	Bromodomain-containing protein 9 OS=Homo sapiens OX=9606 GN=BRD9 PE=1 SV=2	16	4	4	67	95007.2
Q8IX01	SURP and G-patch domain-containing protein 2 OS=Homo sapiens OX=9606 GN=SUGP2 PE=1 SV=2	5	4	4	120.1	203237
Q3L8U1	Chromodomain-helicase-DNA-binding protein 9 OS=Homo sapiens OX=9606 GN=CHD9 PE=1 SV=2	2	4	4	325.8	254604
Q5T8P6	RNA-binding protein 26 OS=Homo sapiens OX=9606 GN=RBM26 PE=1 SV=3	3	4	4	113.5	216120
Q6PJG2	Mitotic deacetylase-associated SANT domain protein OS=Homo sapiens OX=9606 GN=MIDEAS PE=1 SV=2	3	4	4	114.9	332716
Q13769	THO complex subunit 5 homolog OS=Homo sapiens OX=9606 GN=THOC5 PE=1 SV=2	6	4	4	78.5	132727
Q96MX3	Zinc finger protein 48 OS=Homo sapiens OX=9606 GN=ZNF48 PE=1 SV=2	12	4	4	67.8	441141
Q92979	Ribosomal RNA small subunit methyltransferase NEP1 OS=Homo sapiens OX=9606 GN=EMG1 PE=1 SV=4	23	4	4	26.7	487962
P62277	40S ribosomal protein S13 OS=Homo sapiens OX=9606 GN=RPS13 PE=1 SV=2	18	4	4	17.2	548914
P38159	RNA-binding motif protein, X chromosome OS=Homo sapiens OX=9606 GN=RBMX PE=1 SV=3	11	4	4	42.3	2.31189e+06
Q9Y5S9	RNA-binding protein 8A OS=Homo sapiens OX=9606 GN=RBM8A PE=1 SV=1	26	3	4	19.9	19336.3
Q9H9F9	Actin-related protein 5 OS=Homo sapiens OX=9606 GN=ACTR5 PE=1 SV=2	9	4	4	68.3	312752
Q9UBL3	Set1/Ash2 histone methyltransferase complex subunit ASH2 OS=Homo sapiens OX=9606 GN=ASH2L PE=1 SV=1	9	3	4	68.7	44649.5
O75123	Zinc finger protein 623 OS=Homo sapiens OX=9606 GN=ZNF623 PE=1 SV=3	7	4	4	61.4	551232
P36578	60S ribosomal protein L4 OS=Homo sapiens OX=9606 GN=RPL4 PE=1 SV=5	15	4	4	47.7	585690
Q86UE4	Protein LYRIC OS=Homo sapiens OX=9606 GN=MTDH PE=1 SV=2	7	3	4	63.8	374840
Q9BZJ0	Crooked neck-like protein 1 OS=Homo sapiens OX=9606 GN=CRNKL1 PE=1 SV=4	6	4	4	100.4	653380
O75820	Zinc finger protein 189 OS=Homo sapiens OX=9606 GN=ZNF189 PE=1 SV=2	8	4	4	72.9	387146
Q96FK6	WD repeat-containing protein 89 OS=Homo sapiens OX=9606 GN=WDR89 PE=2 SV=1	17	4	4	43.2	239543
P43250	G protein-coupled receptor kinase 6 OS=Homo sapiens OX=9606 GN=GRK6 PE=1 SV=2	10	4	4	65.9	266412
Q16637	Survival motor neuron protein OS=Homo sapiens OX=9606 GN=SMN1 PE=1 SV=1	16	4	4	31.8	712556
P54198	Protein HIRA OS=Homo sapiens OX=9606 GN=HIRA PE=1 SV=2	5	4	4	111.8	471653
P62829	60S ribosomal protein L23 OS=Homo sapiens OX=9606 GN=RPL23 PE=1 SV=1	24	3	4	14.9	547370
P23258	Tubulin gamma-1 chain OS=Homo sapiens OX=9606 GN=TUBG1 PE=1 SV=2	16	4	4	51.1	425127
Q92925	SWI/SNF-related matrix-associated actin-dependent regulator of chromatin subfamily D member 2 OS=Homo sapiens OX=9606 GN=SMARCD2 PE=1 SV=3	12	4	4	58.9	186842
Q10570	Cleavage and polyadenylation specificity factor subunit 1 OS=Homo sapiens OX=9606 GN=CPSF1 PE=1 SV=2	3	4	4	160.8	182911
Q15061	WD repeat-containing protein 43 OS=Homo sapiens OX=9606 GN=WDR43 PE=1 SV=3	9	3	4	74.8	421602
Q8NI27	THO complex subunit 2 OS=Homo sapiens OX=9606 GN=THOC2 PE=1 SV=2	3	4	4	182.7	377143
Q14966	Zinc finger protein 638 OS=Homo sapiens OX=9606 GN=ZNF638 PE=1 SV=2	2	4	4	220.5	827051
Q92945	Far upstream element-binding protein 2 OS=Homo sapiens OX=9606 GN=KHSRP PE=1 SV=4	7	4	4	73.1	117258
P82979	SAP domain-containing ribonucleoprotein OS=Homo sapiens OX=9606 GN=SARNP PE=1 SV=3	23	4	4	23.7	626039
Q5T0B9	Zinc finger protein 362 OS=Homo sapiens OX=9606 GN=ZNF362 PE=1 SV=1	14	4	4	45.8	176522
Q8N9U0	Tandem C2 domains nuclear protein OS=Homo sapiens OX=9606 GN=TC2N PE=1 SV=2	8	3	4	55.2	160785
Q13011	Delta(3,5)-Delta(2,4)-dienoyl-CoA isomerase, mitochondrial OS=Homo sapiens OX=9606 GN=ECH1 PE=1 SV=2	13	4	4	35.8	668417
Q9NUA8	Zinc finger and BTB domain-containing protein 40 OS=Homo sapiens OX=9606 GN=ZBTB40 PE=1 SV=4	4	3	4	138	92938
Q15361	Transcription termination factor 1 OS=Homo sapiens OX=9606 GN=TTF1 PE=1 SV=3	9	4	4	103	127975
P62877	E3 ubiquitin-protein ligase RBX1 OS=Homo sapiens OX=9606 GN=RBX1 PE=1 SV=1	26	3	4	12.3	534909
P62424	60S ribosomal protein L7a OS=Homo sapiens OX=9606 GN=RPL7A PE=1 SV=2	12	4	4	30	494184
Q9HB71	Calcyclin-binding protein OS=Homo sapiens OX=9606 GN=CACYBP PE=1 SV=2	22	4	4	26.2	132314
P24534	Elongation factor 1-beta OS=Homo sapiens OX=9606 GN=EEF1B2 PE=1 SV=3	32	4	4	24.7	203958
P18621	60S ribosomal protein L17 OS=Homo sapiens OX=9606 GN=RPL17 PE=1 SV=3	18	3	4	21.4	1.06967e+06
P24752	Acetyl-CoA acetyltransferase, mitochondrial OS=Homo sapiens OX=9606 GN=ACAT1 PE=1 SV=1	14	4	4	45.2	79170.5
Q9Y5L4	Mitochondrial import inner membrane translocase subunit Tim13 OS=Homo sapiens OX=9606 GN=TIMM13 PE=1 SV=1	53	4	4	10.5	748513
Q9UBL6	Copine-7 OS=Homo sapiens OX=9606 GN=CPNE7 PE=1 SV=1	4	2	4	70.2	19861.8
Q2KHR3	Glutamine and serine-rich protein 1 OS=Homo sapiens OX=9606 GN=QSER1 PE=1 SV=3	2	3	4	189.9	373308
O14874	[3-methyl-2-oxobutanoate dehydrogenase [lipoamide]] kinase, mitochondrial OS=Homo sapiens OX=9606 GN=BCKDK PE=1 SV=2	14	4	4	46.3	264799
Q9UBU8	Mortality factor 4-like protein 1 OS=Homo sapiens OX=9606 GN=MORF4L1 PE=1 SV=2	14	4	4	41.4	570959
P62851	40S ribosomal protein S25 OS=Homo sapiens OX=9606 GN=RPS25 PE=1 SV=1	22	4	4	13.7	2.0894e+06
Q8WY36	HMG box transcription factor BBX OS=Homo sapiens OX=9606 GN=BBX PE=1 SV=1	6	4	4	105.1	1.11527e+06
Q6PI47	BTB/POZ domain-containing protein KCTD18 OS=Homo sapiens OX=9606 GN=KCTD18 PE=2 SV=2	10	4	4	46.7	341064
Q06830	Peroxiredoxin-1 OS=Homo sapiens OX=9606 GN=PRDX1 PE=1 SV=1	33	4	4	22.1	301964
P46782	40S ribosomal protein S5 OS=Homo sapiens OX=9606 GN=RPS5 PE=1 SV=4	27	4	4	22.9	829068
Q9H6P5	Threonine aspartase 1 OS=Homo sapiens OX=9606 GN=TASP1 PE=1 SV=1	14	4	4	44.4	370198
P51858	Hepatoma-derived growth factor OS=Homo sapiens OX=9606 GN=HDGF PE=1 SV=1	15	4	4	26.8	300852
Q9BWU0	Kanadaptin OS=Homo sapiens OX=9606 GN=SLC4A1AP PE=1 SV=1	8	4	4	88.8	85795.2
O60281	Zinc finger protein 292 OS=Homo sapiens OX=9606 GN=ZNF292 PE=1 SV=3	3	4	4	304.6	148995
Q2TB10	Zinc finger protein 800 OS=Homo sapiens OX=9606 GN=ZNF800 PE=1 SV=1	9	4	4	75.2	72402.6
O75494	Serine/arginine-rich splicing factor 10 OS=Homo sapiens OX=9606 GN=SRSF10 PE=1 SV=1	19	4	4	31.3	1.23163e+06
Q8WXX5	DnaJ homolog subfamily C member 9 OS=Homo sapiens OX=9606 GN=DNAJC9 PE=1 SV=1	20	3	4	29.9	146466
P12532	Creatine kinase U-type, mitochondrial OS=Homo sapiens OX=9606 GN=CKMT1A PE=1 SV=1	10	3	4	47	207527
P20290	Transcription factor BTF3 OS=Homo sapiens OX=9606 GN=BTF3 PE=1 SV=1	38	4	4	22.2	235051
P52746	Zinc finger protein 142 OS=Homo sapiens OX=9606 GN=ZNF142 PE=1 SV=4	3	4	4	187.8	105017
O43809	Cleavage and polyadenylation specificity factor subunit 5 OS=Homo sapiens OX=9606 GN=NUDT21 PE=1 SV=1	19	4	4	26.2	593108
P06733	Alpha-enolase OS=Homo sapiens OX=9606 GN=ENO1 PE=1 SV=2	12	3	4	47.1	176486
P10809	60 kDa heat shock protein, mitochondrial OS=Homo sapiens OX=9606 GN=HSPD1 PE=1 SV=2	14	3	4	61	273813
Q96FI4	Endonuclease 8-like 1 OS=Homo sapiens OX=9606 GN=NEIL1 PE=1 SV=3	15	4	4	43.7	61932.7
P56537	Eukaryotic translation initiation factor 6 OS=Homo sapiens OX=9606 GN=EIF6 PE=1 SV=1	27	4	4	26.6	655758
O95644	Nuclear factor of activated T-cells, cytoplasmic 1 OS=Homo sapiens OX=9606 GN=NFATC1 PE=1 SV=3	5	4	4	101.2	46894.6
Q8IXB1	DnaJ homolog subfamily C member 10 OS=Homo sapiens OX=9606 GN=DNAJC10 PE=1 SV=2	6	4	4	91	12928.6
P17097	Zinc finger protein 7 OS=Homo sapiens OX=9606 GN=ZNF7 PE=1 SV=1	8	4	4	77.8	303467
Q92797	Symplekin OS=Homo sapiens OX=9606 GN=SYMPK PE=1 SV=2	4	4	4	141.1	98022.9
Q9NYW8	RB-associated KRAB zinc finger protein OS=Homo sapiens OX=9606 GN=RBAK PE=1 SV=1	4	4	4	82.9	129236
P62244	40S ribosomal protein S15a OS=Homo sapiens OX=9606 GN=RPS15A PE=1 SV=2	13	2	4	14.8	326636
P63244	Receptor of activated protein C kinase 1 OS=Homo sapiens OX=9606 GN=RACK1 PE=1 SV=3	23	4	4	35.1	185753
Q96J01	THO complex subunit 3 OS=Homo sapiens OX=9606 GN=THOC3 PE=1 SV=1	19	4	4	38.7	150056
Q96SB4	SRSF protein kinase 1 OS=Homo sapiens OX=9606 GN=SRPK1 PE=1 SV=2	8	4	4	74.3	205991
P32119	Peroxiredoxin-2 OS=Homo sapiens OX=9606 GN=PRDX2 PE=1 SV=5	20	4	4	21.9	999339
Q96JP5	E3 ubiquitin-protein ligase ZFP91 OS=Homo sapiens OX=9606 GN=ZFP91 PE=1 SV=1	9	4	4	63.4	259093
Q5VV52	Zinc finger protein 691 OS=Homo sapiens OX=9606 GN=ZNF691 PE=1 SV=2	17	4	4	35.8	421263
Q9Y5S2	Serine/threonine-protein kinase MRCK beta OS=Homo sapiens OX=9606 GN=CDC42BPB PE=1 SV=2	3	4	4	194.2	487452
Q9BQ75	Protein CMSS1 OS=Homo sapiens OX=9606 GN=CMSS1 PE=1 SV=2	17	4	4	31.9	1.6983e+06
Q6NZY4	Zinc finger CCHC domain-containing protein 8 OS=Homo sapiens OX=9606 GN=ZCCHC8 PE=1 SV=2	9	4	4	78.5	170237
Q9HCI7	E3 ubiquitin-protein ligase MSL2 OS=Homo sapiens OX=9606 GN=MSL2 PE=1 SV=2	6	3	4	62.5	745809
Q9P0P8	Mitochondrial transcription rescue factor 1 OS=Homo sapiens OX=9606 GN=MTRES1 PE=1 SV=1	9	2	3	27.9	166122
Q5T280	Putative methyltransferase C9orf114 OS=Homo sapiens OX=9606 GN=SPOUT1 PE=1 SV=3	13	3	3	42	563936
P62633	CCHC-type zinc finger nucleic acid binding protein OS=Homo sapiens OX=9606 GN=CNBP PE=1 SV=1	22	3	3	19.5	244431
P69905	Hemoglobin subunit alpha OS=Homo sapiens OX=9606 GN=HBA1 PE=1 SV=2	24	3	3	15.2	59876.4
P29692	Elongation factor 1-delta OS=Homo sapiens OX=9606 GN=EEF1D PE=1 SV=5	16	3	3	31.1	108048
Q4VC44	FLYWCH-type zinc finger-containing protein 1 OS=Homo sapiens OX=9606 GN=FLYWCH1 PE=1 SV=2	6	2	3	80.1	319132
Q86YP4	Transcriptional repressor p66-alpha OS=Homo sapiens OX=9606 GN=GATAD2A PE=1 SV=1	5	3	3	68	116999
P01857	Immunoglobulin heavy constant gamma 1 OS=Homo sapiens OX=9606 GN=IGHG1 PE=1 SV=1	10	2	3	36.1	129446
Q9UIS9	Methyl-CpG-binding domain protein 1 OS=Homo sapiens OX=9606 GN=MBD1 PE=1 SV=2	7	3	3	66.6	446665
O95994	Anterior gradient protein 2 homolog OS=Homo sapiens OX=9606 GN=AGR2 PE=1 SV=1	17	3	3	20	602973
P22735	Protein-glutamine gamma-glutamyltransferase K OS=Homo sapiens OX=9606 GN=TGM1 PE=1 SV=4	4	3	3	89.7	193138
Q9Y4A0	Jerky protein homolog-like OS=Homo sapiens OX=9606 GN=JRKL PE=2 SV=2	10	3	3	59.9	86407.6
Q9H147	Deoxynucleotidyltransferase terminal-interacting protein 1 OS=Homo sapiens OX=9606 GN=DNTTIP1 PE=1 SV=2	14	3	3	37	306895
Q8WXI9	Transcriptional repressor p66-beta OS=Homo sapiens OX=9606 GN=GATAD2B PE=1 SV=1	8	3	3	65.2	193104
Q8NFC6	Biorientation of chromosomes in cell division protein 1-like 1 OS=Homo sapiens OX=9606 GN=BOD1L1 PE=1 SV=2	2	3	3	330.3	85384.9
A0AV96	RNA-binding protein 47 OS=Homo sapiens OX=9606 GN=RBM47 PE=1 SV=2	8	3	3	64.1	304683
P30405	Peptidyl-prolyl cis-trans isomerase F, mitochondrial OS=Homo sapiens OX=9606 GN=PPIF PE=1 SV=1	22	3	3	22	188519
Q13901	Nuclear nucleic acid-binding protein C1D OS=Homo sapiens OX=9606 GN=C1D PE=1 SV=1	18	3	3	16	402602
P14859	POU domain, class 2, transcription factor 1 OS=Homo sapiens OX=9606 GN=POU2F1 PE=1 SV=2	5	3	3	76.4	289645
O75390	Citrate synthase, mitochondrial OS=Homo sapiens OX=9606 GN=CS PE=1 SV=2	8	3	3	51.7	143817
Q16698	2,4-dienoyl-CoA reductase [(3E)-enoyl-CoA-producing], mitochondrial OS=Homo sapiens OX=9606 GN=DECR1 PE=1 SV=1	11	3	3	36	171603
Q9H4Z2	Zinc finger protein 335 OS=Homo sapiens OX=9606 GN=ZNF335 PE=1 SV=1	2	3	3	144.8	52713.9
P00966	Argininosuccinate synthase OS=Homo sapiens OX=9606 GN=ASS1 PE=1 SV=2	20	3	3	46.5	93533.3
Q9UKL0	REST corepressor 1 OS=Homo sapiens OX=9606 GN=RCOR1 PE=1 SV=2	10	3	3	53.3	160886
O94916	Nuclear factor of activated T-cells 5 OS=Homo sapiens OX=9606 GN=NFAT5 PE=1 SV=1	2	3	3	165.7	83094.3
Q9Y4Z0	U6 snRNA-associated Sm-like protein LSm4 OS=Homo sapiens OX=9606 GN=LSM4 PE=1 SV=1	29	3	3	15.3	140238
Q9BSJ8	Extended synaptotagmin-1 OS=Homo sapiens OX=9606 GN=ESYT1 PE=1 SV=1	4	3	3	122.8	176531
Q9H361	Polyadenylate-binding protein 3 OS=Homo sapiens OX=9606 GN=PABPC3 PE=1 SV=2	5	3	3	70	479014
Q9NRF9	DNA polymerase epsilon subunit 3 OS=Homo sapiens OX=9606 GN=POLE3 PE=1 SV=1	24	3	3	16.8	1.04807e+06
P62917	60S ribosomal protein L8 OS=Homo sapiens OX=9606 GN=RPL8 PE=1 SV=2	22	3	3	28	326082
Q9NPC7	Myoneurin OS=Homo sapiens OX=9606 GN=MYNN PE=1 SV=1	6	3	3	68.6	424397
Q969G3	SWI/SNF-related matrix-associated actin-dependent regulator of chromatin subfamily E member 1 OS=Homo sapiens OX=9606 GN=SMARCE1 PE=1 SV=2	10	3	3	46.6	96727.4
P62269	40S ribosomal protein S18 OS=Homo sapiens OX=9606 GN=RPS18 PE=1 SV=3	18	3	3	17.7	134702
Q9Y2F5	Little elongation complex subunit 1 OS=Homo sapiens OX=9606 GN=ICE1 PE=1 SV=5	2	3	3	247.7	75297.7
Q9C086	INO80 complex subunit B OS=Homo sapiens OX=9606 GN=INO80B PE=1 SV=2	16	3	3	38.6	517829
O60318	Germinal-center associated nuclear protein OS=Homo sapiens OX=9606 GN=MCM3AP PE=1 SV=2	2	3	3	218.3	335679
Q9NPF5	DNA methyltransferase 1-associated protein 1 OS=Homo sapiens OX=9606 GN=DMAP1 PE=1 SV=1	13	3	3	53	241155
Q9Y6W5	Wiskott-Aldrich syndrome protein family member 2 OS=Homo sapiens OX=9606 GN=WASF2 PE=1 SV=3	9	3	3	54.3	114301
Q01970	1-phosphatidylinositol 4,5-bisphosphate phosphodiesterase beta-3 OS=Homo sapiens OX=9606 GN=PLCB3 PE=1 SV=2	4	3	3	138.7	25441.6
P09234	U1 small nuclear ribonucleoprotein C OS=Homo sapiens OX=9606 GN=SNRPC PE=1 SV=1	13	2	3	17.4	439026
P51948	CDK-activating kinase assembly factor MAT1 OS=Homo sapiens OX=9606 GN=MNAT1 PE=1 SV=1	16	3	3	35.8	146443
Q96MG7	Non-structural maintenance of chromosomes element 3 homolog OS=Homo sapiens OX=9606 GN=NSMCE3 PE=1 SV=1	15	3	3	34.3	103865
Q9P2K5	Myelin expression factor 2 OS=Homo sapiens OX=9606 GN=MYEF2 PE=1 SV=3	8	3	3	64.1	245878
Q9BVJ6	U3 small nucleolar RNA-associated protein 14 homolog A OS=Homo sapiens OX=9606 GN=UTP14A PE=1 SV=1	5	3	3	87.9	170718
Q9Y3I0	RNA-splicing ligase RtcB homolog OS=Homo sapiens OX=9606 GN=RTCB PE=1 SV=1	9	3	3	55.2	312605
P07237	Protein disulfide-isomerase OS=Homo sapiens OX=9606 GN=P4HB PE=1 SV=3	7	3	3	57.1	126698
Q9ULU4	Protein kinase C-binding protein 1 OS=Homo sapiens OX=9606 GN=ZMYND8 PE=1 SV=2	4	3	3	131.6	160930
P29401	Transketolase OS=Homo sapiens OX=9606 GN=TKT PE=1 SV=3	9	3	3	67.8	164021
Q9Y4E5	E3 SUMO-protein ligase ZNF451 OS=Homo sapiens OX=9606 GN=ZNF451 PE=1 SV=2	3	3	3	121.4	151363
O60293	Zinc finger C3H1 domain-containing protein OS=Homo sapiens OX=9606 GN=ZFC3H1 PE=1 SV=3	2	3	3	226.2	611204
Q96T37	RNA-binding protein 15 OS=Homo sapiens OX=9606 GN=RBM15 PE=1 SV=2	2	2	3	107.1	105154
Q02543	60S ribosomal protein L18a OS=Homo sapiens OX=9606 GN=RPL18A PE=1 SV=2	19	3	3	20.7	354726
A6NHQ2	rRNA/tRNA 2'-O-methyltransferase fibrillarin-like protein 1 OS=Homo sapiens OX=9606 GN=FBLL1 PE=3 SV=2	7	2	3	34.8	51890.6
O75362	Zinc finger protein 217 OS=Homo sapiens OX=9606 GN=ZNF217 PE=1 SV=1	4	3	3	115.2	16199.6
Q9UPN4	Centrosomal protein of 131 kDa OS=Homo sapiens OX=9606 GN=CEP131 PE=1 SV=3	3	3	3	122.1	121151
P06702	Protein S100-A9 OS=Homo sapiens OX=9606 GN=S100A9 PE=1 SV=1	32	3	3	13.2	121312
Q07020	60S ribosomal protein L18 OS=Homo sapiens OX=9606 GN=RPL18 PE=1 SV=2	16	3	3	21.6	569526
Q03164	Histone-lysine N-methyltransferase 2A OS=Homo sapiens OX=9606 GN=KMT2A PE=1 SV=5	1	3	3	431.5	21694.3
Q9NWB6	Arginine and glutamate-rich protein 1 OS=Homo sapiens OX=9606 GN=ARGLU1 PE=1 SV=1	8	3	3	33.2	2.31675e+06
Q8N554	Zinc finger protein 276 OS=Homo sapiens OX=9606 GN=ZNF276 PE=1 SV=4	5	3	3	67.2	321410
Q92896	Golgi apparatus protein 1 OS=Homo sapiens OX=9606 GN=GLG1 PE=1 SV=2	3	3	3	134.5	34064.6
P54725	UV excision repair protein RAD23 homolog A OS=Homo sapiens OX=9606 GN=RAD23A PE=1 SV=1	13	3	3	39.6	306211
Q9BUL9	Ribonuclease P protein subunit p25 OS=Homo sapiens OX=9606 GN=RPP25 PE=1 SV=1	32	3	3	20.6	62534.3
O14893	Gem-associated protein 2 OS=Homo sapiens OX=9606 GN=GEMIN2 PE=1 SV=1	11	2	3	31.6	168117
P62266	40S ribosomal protein S23 OS=Homo sapiens OX=9606 GN=RPS23 PE=1 SV=3	21	3	3	15.8	1.20834e+06
Q9HAJ7	Histone deacetylase complex subunit SAP30L OS=Homo sapiens OX=9606 GN=SAP30L PE=1 SV=1	27	3	3	20.9	233355
Q9H5Q4	Dimethyladenosine transferase 2, mitochondrial OS=Homo sapiens OX=9606 GN=TFB2M PE=1 SV=1	4	2	3	45.3	186217
Q6ZN55	Zinc finger protein 574 OS=Homo sapiens OX=9606 GN=ZNF574 PE=1 SV=2	5	3	3	98.8	166129
P61353	60S ribosomal protein L27 OS=Homo sapiens OX=9606 GN=RPL27 PE=1 SV=2	13	2	3	15.8	78641.9
P98175	RNA-binding protein 10 OS=Homo sapiens OX=9606 GN=RBM10 PE=1 SV=3	3	3	3	103.5	72169.9
P05089	Arginase-1 OS=Homo sapiens OX=9606 GN=ARG1 PE=1 SV=2	10	3	3	34.7	400755
Q15637	Splicing factor 1 OS=Homo sapiens OX=9606 GN=SF1 PE=1 SV=4	7	3	3	68.3	60003.1
Q15019	Septin-2 OS=Homo sapiens OX=9606 GN=SEPTIN2 PE=1 SV=1	14	3	3	41.5	207440
O75531	Barrier-to-autointegration factor OS=Homo sapiens OX=9606 GN=BANF1 PE=1 SV=1	35	2	3	10.1	216653
P62888	60S ribosomal protein L30 OS=Homo sapiens OX=9606 GN=RPL30 PE=1 SV=2	37	3	3	12.8	425685
Q07021	Complement component 1 Q subcomponent-binding protein, mitochondrial OS=Homo sapiens OX=9606 GN=C1QBP PE=1 SV=1	16	3	3	31.3	10912.7
Q8TBF4	Zinc finger CCHC-type and RNA-binding motif-containing protein 1 OS=Homo sapiens OX=9606 GN=ZCRB1 PE=1 SV=2	33	3	3	24.6	169728
P53992	Protein transport protein Sec24C OS=Homo sapiens OX=9606 GN=SEC24C PE=1 SV=3	4	3	3	118.2	54183.3
P35268	60S ribosomal protein L22 OS=Homo sapiens OX=9606 GN=RPL22 PE=1 SV=2	30	3	3	14.8	1.76204e+06
Q8IXQ4	GPALPP motifs-containing protein 1 OS=Homo sapiens OX=9606 GN=GPALPP1 PE=1 SV=1	14	3	3	38.1	535145
Q9UM54	Unconventional myosin-VI OS=Homo sapiens OX=9606 GN=MYO6 PE=1 SV=4	3	3	3	149.6	614655
Q9H7B2	Ribosome production factor 2 homolog OS=Homo sapiens OX=9606 GN=RPF2 PE=1 SV=2	10	3	3	35.6	333271
Q7Z7L9	Zinc finger and SCAN domain-containing protein 2 OS=Homo sapiens OX=9606 GN=ZSCAN2 PE=2 SV=2	6	3	3	69.5	218002
Q8N3U4	Cohesin subunit SA-2 OS=Homo sapiens OX=9606 GN=STAG2 PE=1 SV=3	2	3	3	141.2	84882.8
Q16181	Septin-7 OS=Homo sapiens OX=9606 GN=SEPTIN7 PE=1 SV=2	12	3	3	50.6	63772.1
Q9NZI7	Upstream-binding protein 1 OS=Homo sapiens OX=9606 GN=UBP1 PE=1 SV=1	9	3	3	60.5	191228
P83731	60S ribosomal protein L24 OS=Homo sapiens OX=9606 GN=RPL24 PE=1 SV=1	18	3	3	17.8	302466
O96028	Histone-lysine N-methyltransferase NSD2 OS=Homo sapiens OX=9606 GN=NSD2 PE=1 SV=1	3	3	3	152.2	15668.4
P52701	DNA mismatch repair protein Msh6 OS=Homo sapiens OX=9606 GN=MSH6 PE=1 SV=2	3	3	3	152.7	77054.6
P62854	40S ribosomal protein S26 OS=Homo sapiens OX=9606 GN=RPS26 PE=1 SV=3	31	3	3	13	773352
O60684	Importin subunit alpha-7 OS=Homo sapiens OX=9606 GN=KPNA6 PE=1 SV=1	8	3	3	60	179889
Q9Y3T9	Nucleolar complex protein 2 homolog OS=Homo sapiens OX=9606 GN=NOC2L PE=1 SV=4	4	3	3	84.9	5.41253e+06
P11586	C-1-tetrahydrofolate synthase, cytoplasmic OS=Homo sapiens OX=9606 GN=MTHFD1 PE=1 SV=4	3	3	3	101.5	134164
P61254	60S ribosomal protein L26 OS=Homo sapiens OX=9606 GN=RPL26 PE=1 SV=1	21	3	3	17.2	711808
P78406	mRNA export factor RAE1 OS=Homo sapiens OX=9606 GN=RAE1 PE=1 SV=1	8	3	3	40.9	50948.3
P55084	Trifunctional enzyme subunit beta, mitochondrial OS=Homo sapiens OX=9606 GN=HADHB PE=1 SV=3	4	2	3	51.3	65591.5
Q14689	Disco-interacting protein 2 homolog A OS=Homo sapiens OX=9606 GN=DIP2A PE=1 SV=2	2	3	3	170.3	66926.3
P54577	Tyrosine--tRNA ligase, cytoplasmic OS=Homo sapiens OX=9606 GN=YARS1 PE=1 SV=4	8	3	3	59.1	94929
Q9BU76	Multiple myeloma tumor-associated protein 2 OS=Homo sapiens OX=9606 GN=MMTAG2 PE=1 SV=1	10	3	3	29.4	2.09749e+06
Q92466	DNA damage-binding protein 2 OS=Homo sapiens OX=9606 GN=DDB2 PE=1 SV=1	9	3	3	47.8	298997
O60524	Ribosome quality control complex subunit NEMF OS=Homo sapiens OX=9606 GN=NEMF PE=1 SV=4	3	3	3	122.9	686329
Q15397	Pumilio homolog 3 OS=Homo sapiens OX=9606 GN=PUM3 PE=1 SV=3	5	3	3	73.5	171222
P18124	60S ribosomal protein L7 OS=Homo sapiens OX=9606 GN=RPL7 PE=1 SV=1	10	3	3	29.2	231403
P55081	Microfibrillar-associated protein 1 OS=Homo sapiens OX=9606 GN=MFAP1 PE=1 SV=2	10	3	3	51.9	177077
Q9UK53	Inhibitor of growth protein 1 OS=Homo sapiens OX=9606 GN=ING1 PE=1 SV=2	9	2	3	46.7	313879
O60884	DnaJ homolog subfamily A member 2 OS=Homo sapiens OX=9606 GN=DNAJA2 PE=1 SV=1	11	3	3	45.7	185812
Q9NWT1	p21-activated protein kinase-interacting protein 1 OS=Homo sapiens OX=9606 GN=PAK1IP1 PE=1 SV=2	9	3	3	43.9	99295.9
P15622	Zinc finger protein 250 OS=Homo sapiens OX=9606 GN=ZNF250 PE=1 SV=3	7	3	3	63.4	322655
Q9H307	Pinin OS=Homo sapiens OX=9606 GN=PNN PE=1 SV=5	6	3	3	81.6	1.12887e+06
Q05048	Cleavage stimulation factor subunit 1 OS=Homo sapiens OX=9606 GN=CSTF1 PE=1 SV=1	12	3	3	48.3	27686.8
P56545	C-terminal-binding protein 2 OS=Homo sapiens OX=9606 GN=CTBP2 PE=1 SV=1	9	3	3	48.9	156434
P83876	Thioredoxin-like protein 4A OS=Homo sapiens OX=9606 GN=TXNL4A PE=1 SV=1	16	2	3	16.8	67436.3
Q8WWQ0	PH-interacting protein OS=Homo sapiens OX=9606 GN=PHIP PE=1 SV=2	2	3	3	206.6	870189
P17040	Zinc finger and SCAN domain-containing protein 20 OS=Homo sapiens OX=9606 GN=ZSCAN20 PE=1 SV=3	3	3	3	117.5	13177.3
Q9Y3B9	RRP15-like protein OS=Homo sapiens OX=9606 GN=RRP15 PE=1 SV=2	8	3	3	31.5	2.23861e+06
Q9Y5A6	Zinc finger and SCAN domain-containing protein 21 OS=Homo sapiens OX=9606 GN=ZSCAN21 PE=1 SV=2	7	3	3	53.6	477422
Q9Y3B4	Splicing factor 3B subunit 6 OS=Homo sapiens OX=9606 GN=SF3B6 PE=1 SV=1	16	2	3	14.6	28363.9
P19525	Interferon-induced, double-stranded RNA-activated protein kinase OS=Homo sapiens OX=9606 GN=EIF2AK2 PE=1 SV=2	7	3	3	62.1	95388.9
P48643	T-complex protein 1 subunit epsilon OS=Homo sapiens OX=9606 GN=CCT5 PE=1 SV=1	8	3	3	59.6	160294
P49750	YLP motif-containing protein 1 OS=Homo sapiens OX=9606 GN=YLPM1 PE=1 SV=4	2	3	3	241.5	109513
O95238	SAM pointed domain-containing Ets transcription factor OS=Homo sapiens OX=9606 GN=SPDEF PE=1 SV=1	8	3	3	37.5	511939
Q7KZF4	Staphylococcal nuclease domain-containing protein 1 OS=Homo sapiens OX=9606 GN=SND1 PE=1 SV=1	4	3	3	101.9	91820.8
Q96I25	Splicing factor 45 OS=Homo sapiens OX=9606 GN=RBM17 PE=1 SV=1	9	3	3	44.9	31507.7
Q8IVH8	Mitogen-activated protein kinase kinase kinase kinase 3 OS=Homo sapiens OX=9606 GN=MAP4K3 PE=1 SV=1	4	3	3	101.3	145325
Q9Y2K7	Lysine-specific demethylase 2A OS=Homo sapiens OX=9606 GN=KDM2A PE=1 SV=3	4	3	3	132.7	104110
Q9BSD7	Cancer-related nucleoside-triphosphatase OS=Homo sapiens OX=9606 GN=NTPCR PE=1 SV=1	21	3	3	20.7	192535
O15417	Trinucleotide repeat-containing gene 18 protein OS=Homo sapiens OX=9606 GN=TNRC18 PE=1 SV=3	2	3	3	314.3	185528
Q9UPT8	Zinc finger CCCH domain-containing protein 4 OS=Homo sapiens OX=9606 GN=ZC3H4 PE=1 SV=3	4	3	3	140.2	245270
Q9Y285	Phenylalanine--tRNA ligase alpha subunit OS=Homo sapiens OX=9606 GN=FARSA PE=1 SV=3	7	3	3	57.5	484396
P62875	DNA-directed RNA polymerases I, II, and III subunit RPABC5 OS=Homo sapiens OX=9606 GN=POLR2L PE=1 SV=1	30	2	2	7.6	788204
Q00577	Transcriptional activator protein Pur-alpha OS=Homo sapiens OX=9606 GN=PURA PE=1 SV=2	15	2	2	34.9	96671.4
P04632	Calpain small subunit 1 OS=Homo sapiens OX=9606 GN=CAPNS1 PE=1 SV=1	6	2	2	28.3	339830
P26641	Elongation factor 1-gamma OS=Homo sapiens OX=9606 GN=EEF1G PE=1 SV=3	6	2	2	50.1	144081
Q9UBS4	DnaJ homolog subfamily B member 11 OS=Homo sapiens OX=9606 GN=DNAJB11 PE=1 SV=1	11	2	2	40.5	18713.8
P35658	Nuclear pore complex protein Nup214 OS=Homo sapiens OX=9606 GN=NUP214 PE=1 SV=2	2	2	2	213.5	9103.86
P08133	Annexin A6 OS=Homo sapiens OX=9606 GN=ANXA6 PE=1 SV=3	4	2	2	75.8	36766.5
P26373	60S ribosomal protein L13 OS=Homo sapiens OX=9606 GN=RPL13 PE=1 SV=4	9	2	2	24.2	91730.6
P84243	Histone H3.3 OS=Homo sapiens OX=9606 GN=H3-3A PE=1 SV=2	10	2	2	15.3	3.06179e+06
P49848	Transcription initiation factor TFIID subunit 6 OS=Homo sapiens OX=9606 GN=TAF6 PE=1 SV=1	4	2	2	72.6	131567
P30050	60S ribosomal protein L12 OS=Homo sapiens OX=9606 GN=RPL12 PE=1 SV=1	15	2	2	17.8	49032.9
Q9P2P6	StAR-related lipid transfer protein 9 OS=Homo sapiens OX=9606 GN=STARD9 PE=1 SV=3	0	2	2	516	212596
Q9Y2Z4	Tyrosine--tRNA ligase, mitochondrial OS=Homo sapiens OX=9606 GN=YARS2 PE=1 SV=2	8	2	2	53.2	54280.4
Q8WW22	DnaJ homolog subfamily A member 4 OS=Homo sapiens OX=9606 GN=DNAJA4 PE=1 SV=1	9	2	2	44.8	43736.4
Q9H0E3	Histone deacetylase complex subunit SAP130 OS=Homo sapiens OX=9606 GN=SAP130 PE=1 SV=1	2	2	2	110.3	190198
Q9BZE4	GTP-binding protein 4 OS=Homo sapiens OX=9606 GN=GTPBP4 PE=1 SV=3	6	2	2	73.9	162663
Q14974	Importin subunit beta-1 OS=Homo sapiens OX=9606 GN=KPNB1 PE=1 SV=2	3	2	2	97.1	105255
P08670	Vimentin OS=Homo sapiens OX=9606 GN=VIM PE=1 SV=4	6	2	2	53.6	695578
Q05823	2-5A-dependent ribonuclease OS=Homo sapiens OX=9606 GN=RNASEL PE=1 SV=2	2	2	2	83.5	117720
Q86VM9	Zinc finger CCCH domain-containing protein 18 OS=Homo sapiens OX=9606 GN=ZC3H18 PE=1 SV=2	4	2	2	106.3	403645
Q5VTL8	Pre-mRNA-splicing factor 38B OS=Homo sapiens OX=9606 GN=PRPF38B PE=1 SV=1	4	2	2	64.4	275675
Q96C55	Zinc finger protein 524 OS=Homo sapiens OX=9606 GN=ZNF524 PE=1 SV=1	7	2	2	28.7	964995
Q8NDX6	Zinc finger protein 740 OS=Homo sapiens OX=9606 GN=ZNF740 PE=1 SV=1	19	2	2	21.8	112729
Q9NTK5	Obg-like ATPase 1 OS=Homo sapiens OX=9606 GN=OLA1 PE=1 SV=2	7	2	2	44.7	163759
Q8WVC0	RNA polymerase-associated protein LEO1 OS=Homo sapiens OX=9606 GN=LEO1 PE=1 SV=1	4	2	2	75.4	215718
P01876	Immunoglobulin heavy constant alpha 1 OS=Homo sapiens OX=9606 GN=IGHA1 PE=1 SV=2	5	2	2	37.6	157138
Q13217	DnaJ homolog subfamily C member 3 OS=Homo sapiens OX=9606 GN=DNAJC3 PE=1 SV=1	4	2	2	57.5	199431
P49327	Fatty acid synthase OS=Homo sapiens OX=9606 GN=FASN PE=1 SV=3	1	2	2	273.3	59637.3
Q13405	39S ribosomal protein L49, mitochondrial OS=Homo sapiens OX=9606 GN=MRPL49 PE=1 SV=1	16	2	2	19.2	104671
P63272	Transcription elongation factor SPT4 OS=Homo sapiens OX=9606 GN=SUPT4H1 PE=1 SV=1	21	2	2	13.2	784013
Q9UGR2	Zinc finger CCCH domain-containing protein 7B OS=Homo sapiens OX=9606 GN=ZC3H7B PE=1 SV=2	3	2	2	109.8	198149
O75179	Ankyrin repeat domain-containing protein 17 OS=Homo sapiens OX=9606 GN=ANKRD17 PE=1 SV=3	1	2	2	274.1	875485
Q6IEG0	U11/U12 small nuclear ribonucleoprotein 48 kDa protein OS=Homo sapiens OX=9606 GN=SNRNP48 PE=1 SV=2	9	2	2	39.9	45840.9
Q9H0C8	Integrin-linked kinase-associated serine/threonine phosphatase 2C OS=Homo sapiens OX=9606 GN=ILKAP PE=1 SV=1	9	2	2	42.9	262033
Q15554	Telomeric repeat-binding factor 2 OS=Homo sapiens OX=9606 GN=TERF2 PE=1 SV=3	6	2	2	59.6	130937
P01834	Immunoglobulin kappa constant OS=Homo sapiens OX=9606 GN=IGKC PE=1 SV=2	36	2	2	11.8	29802.2
O95831	Apoptosis-inducing factor 1, mitochondrial OS=Homo sapiens OX=9606 GN=AIFM1 PE=1 SV=1	4	2	2	66.9	110420
P60866	40S ribosomal protein S20 OS=Homo sapiens OX=9606 GN=RPS20 PE=1 SV=1	16	2	2	13.4	1.20716e+06
Q99496	E3 ubiquitin-protein ligase RING2 OS=Homo sapiens OX=9606 GN=RNF2 PE=1 SV=1	9	2	2	37.6	184950
Q8N684	Cleavage and polyadenylation specificity factor subunit 7 OS=Homo sapiens OX=9606 GN=CPSF7 PE=1 SV=1	4	2	2	52	80157.4
Q5VT52	Regulation of nuclear pre-mRNA domain-containing protein 2 OS=Homo sapiens OX=9606 GN=RPRD2 PE=1 SV=1	2	2	2	155.9	124874
Q9NP50	SIN3-HDAC complex-associated factor OS=Homo sapiens OX=9606 GN=SINHCAF PE=1 SV=1	11	2	2	24.8	214349
Q9Y4Y9	U6 snRNA-associated Sm-like protein LSm5 OS=Homo sapiens OX=9606 GN=LSM5 PE=1 SV=3	47	2	2	9.9	202042
P52292	Importin subunit alpha-1 OS=Homo sapiens OX=9606 GN=KPNA2 PE=1 SV=1	7	2	2	57.8	37147.2
Q13765	Nascent polypeptide-associated complex subunit alpha OS=Homo sapiens OX=9606 GN=NACA PE=1 SV=1	13	2	2	23.4	393027
Q9Y2S6	Translation machinery-associated protein 7 OS=Homo sapiens OX=9606 GN=TMA7 PE=1 SV=1	30	2	2	7.1	6.63021e+06
P21333	Filamin-A OS=Homo sapiens OX=9606 GN=FLNA PE=1 SV=4	2	2	2	280.6	213977
P52948	Nuclear pore complex protein Nup98-Nup96 OS=Homo sapiens OX=9606 GN=NUP98 PE=1 SV=4	2	2	2	197.5	91343.1
Q8TAT6	Nuclear protein localization protein 4 homolog OS=Homo sapiens OX=9606 GN=NPLOC4 PE=1 SV=3	4	2	2	68.1	123082
Q13595	Transformer-2 protein homolog alpha OS=Homo sapiens OX=9606 GN=TRA2A PE=1 SV=1	8	2	2	32.7	638700
P55209	Nucleosome assembly protein 1-like 1 OS=Homo sapiens OX=9606 GN=NAP1L1 PE=1 SV=1	5	2	2	45.3	24942.1
Q9Y446	Plakophilin-3 OS=Homo sapiens OX=9606 GN=PKP3 PE=1 SV=1	2	2	2	87	155980
P42568	Protein AF-9 OS=Homo sapiens OX=9606 GN=MLLT3 PE=1 SV=2	4	2	2	63.3	16728.2
P08047	Transcription factor Sp1 OS=Homo sapiens OX=9606 GN=SP1 PE=1 SV=3	2	2	2	80.6	119649
P49757	Protein numb homolog OS=Homo sapiens OX=9606 GN=NUMB PE=1 SV=2	4	2	2	70.8	187573
O75323	Protein NipSnap homolog 2 OS=Homo sapiens OX=9606 GN=NIPSNAP2 PE=1 SV=1	5	2	2	33.7	417553
P61326	Protein mago nashi homolog OS=Homo sapiens OX=9606 GN=MAGOH PE=1 SV=1	21	2	2	17.2	150783
P62308	Small nuclear ribonucleoprotein G OS=Homo sapiens OX=9606 GN=SNRPG PE=1 SV=1	25	2	2	8.5	2.02896e+06
Q96EP5	DAZ-associated protein 1 OS=Homo sapiens OX=9606 GN=DAZAP1 PE=1 SV=1	8	2	2	43.4	222354
Q8NAP3	Zinc finger and BTB domain-containing protein 38 OS=Homo sapiens OX=9606 GN=ZBTB38 PE=1 SV=2	2	2	2	134.2	307329
Q9H7L9	Sin3 histone deacetylase corepressor complex component SDS3 OS=Homo sapiens OX=9606 GN=SUDS3 PE=1 SV=2	7	2	2	38.1	279176
Q9H8W4	Pleckstrin homology domain-containing family F member 2 OS=Homo sapiens OX=9606 GN=PLEKHF2 PE=1 SV=1	9	2	2	27.8	208003
Q9H2G4	Testis-specific Y-encoded-like protein 2 OS=Homo sapiens OX=9606 GN=TSPYL2 PE=1 SV=1	3	2	2	79.4	191026
Q96I24	Far upstream element-binding protein 3 OS=Homo sapiens OX=9606 GN=FUBP3 PE=1 SV=2	7	2	2	61.6	53774.5
P0CJ79	Zinc finger protein 888 OS=Homo sapiens OX=9606 GN=ZNF888 PE=3 SV=2	13	2	2	83.5	89703.5
Q9H2Y7	Zinc finger protein 106 OS=Homo sapiens OX=9606 GN=ZNF106 PE=1 SV=1	1	2	2	208.8	29114.8
P68871	Hemoglobin subunit beta OS=Homo sapiens OX=9606 GN=HBB PE=1 SV=2	20	2	2	16	164593
P45880	Voltage-dependent anion-selective channel protein 2 OS=Homo sapiens OX=9606 GN=VDAC2 PE=1 SV=2	11	2	2	31.5	50403.5
Q9H7N4	Splicing factor, arginine/serine-rich 19 OS=Homo sapiens OX=9606 GN=SCAF1 PE=1 SV=3	3	2	2	139.2	643364
P40926	Malate dehydrogenase, mitochondrial OS=Homo sapiens OX=9606 GN=MDH2 PE=1 SV=3	10	2	2	35.5	28689.6
Q9Y5J1	U3 small nucleolar RNA-associated protein 18 homolog OS=Homo sapiens OX=9606 GN=UTP18 PE=1 SV=3	5	2	2	62	105004
Q13263	Transcription intermediary factor 1-beta OS=Homo sapiens OX=9606 GN=TRIM28 PE=1 SV=5	6	2	2	88.5	56755.2
P07477	Serine protease 1 OS=Homo sapiens OX=9606 GN=PRSS1 PE=1 SV=1	11	2	2	26.5	1.87741e+06
Q6UB99	Ankyrin repeat domain-containing protein 11 OS=Homo sapiens OX=9606 GN=ANKRD11 PE=1 SV=3	1	2	2	297.7	177599
Q9NP64	Nucleolar protein of 40 kDa OS=Homo sapiens OX=9606 GN=ZCCHC17 PE=1 SV=1	12	2	2	27.6	270403
O75446	Histone deacetylase complex subunit SAP30 OS=Homo sapiens OX=9606 GN=SAP30 PE=1 SV=1	10	2	2	23.3	224383
P20073	Annexin A7 OS=Homo sapiens OX=9606 GN=ANXA7 PE=1 SV=3	4	2	2	52.7	76608.6
Q99584	Protein S100-A13 OS=Homo sapiens OX=9606 GN=S100A13 PE=1 SV=1	17	2	2	11.5	458960
O75928	E3 SUMO-protein ligase PIAS2 OS=Homo sapiens OX=9606 GN=PIAS2 PE=1 SV=3	3	2	2	68.2	13286.8
O15265	Ataxin-7 OS=Homo sapiens OX=9606 GN=ATXN7 PE=1 SV=1	3	2	2	95.4	130322
Q9UI43	rRNA methyltransferase 2, mitochondrial OS=Homo sapiens OX=9606 GN=MRM2 PE=1 SV=1	13	2	2	27.4	179725
Q15776	Zinc finger protein with KRAB and SCAN domains 8 OS=Homo sapiens OX=9606 GN=ZKSCAN8 PE=1 SV=2	4	2	2	65.8	134316
P78346	Ribonuclease P protein subunit p30 OS=Homo sapiens OX=9606 GN=RPP30 PE=1 SV=1	7	2	2	29.3	127070
P24928	DNA-directed RNA polymerase II subunit RPB1 OS=Homo sapiens OX=9606 GN=POLR2A PE=1 SV=2	2	2	2	217	24376.2
Q6PKG0	La-related protein 1 OS=Homo sapiens OX=9606 GN=LARP1 PE=1 SV=2	1	2	2	123.4	119363
Q9Y2R9	28S ribosomal protein S7, mitochondrial OS=Homo sapiens OX=9606 GN=MRPS7 PE=1 SV=2	10	2	2	28.1	189503
Q9NUQ3	Gamma-taxilin OS=Homo sapiens OX=9606 GN=TXLNG PE=1 SV=2	5	2	2	60.5	142630
Q13573	SNW domain-containing protein 1 OS=Homo sapiens OX=9606 GN=SNW1 PE=1 SV=1	7	2	2	61.5	148071
O95639	Cleavage and polyadenylation specificity factor subunit 4 OS=Homo sapiens OX=9606 GN=CPSF4 PE=1 SV=1	12	2	2	30.2	163572
Q9BRD0	BUD13 homolog OS=Homo sapiens OX=9606 GN=BUD13 PE=1 SV=1	3	2	2	70.5	671746
Q9UNQ2	Probable dimethyladenosine transferase OS=Homo sapiens OX=9606 GN=DIMT1 PE=1 SV=1	7	2	2	35.2	212436
Q9P243	Zinc finger protein ZFAT OS=Homo sapiens OX=9606 GN=ZFAT PE=1 SV=2	2	2	2	138.9	101736
P32519	ETS-related transcription factor Elf-1 OS=Homo sapiens OX=9606 GN=ELF1 PE=1 SV=2	5	2	2	67.5	259747
Q8TEK3	Histone-lysine N-methyltransferase, H3 lysine-79 specific OS=Homo sapiens OX=9606 GN=DOT1L PE=1 SV=3	2	2	2	164.8	49605
Q9BRJ7	Tudor-interacting repair regulator protein OS=Homo sapiens OX=9606 GN=NUDT16L1 PE=1 SV=1	13	2	2	23.3	33413.5
Q9UFC0	Leucine-rich repeat and WD repeat-containing protein 1 OS=Homo sapiens OX=9606 GN=LRWD1 PE=1 SV=2	4	2	2	70.8	135117
O75909	Cyclin-K OS=Homo sapiens OX=9606 GN=CCNK PE=1 SV=2	6	2	2	64.2	60205.7
Q5HYC2	Uncharacterized protein KIAA2026 OS=Homo sapiens OX=9606 GN=KIAA2026 PE=2 SV=2	1	2	2	227.9	23813.4
P28070	Proteasome subunit beta type-4 OS=Homo sapiens OX=9606 GN=PSMB4 PE=1 SV=4	11	2	2	29.2	29956.6
Q14669	E3 ubiquitin-protein ligase TRIP12 OS=Homo sapiens OX=9606 GN=TRIP12 PE=1 SV=1	1	2	2	220.3	90467.8
Q13162	Peroxiredoxin-4 OS=Homo sapiens OX=9606 GN=PRDX4 PE=1 SV=1	7	2	2	30.5	90886.6
Q9NYI0	PH and SEC7 domain-containing protein 3 OS=Homo sapiens OX=9606 GN=PSD3 PE=1 SV=2	3	2	2	116	121560
Q96DE9	Protein EOLA2 OS=Homo sapiens OX=9606 GN=EOLA2 PE=2 SV=1	11	2	2	17.8	145117
Q6PI98	INO80 complex subunit C OS=Homo sapiens OX=9606 GN=INO80C PE=1 SV=1	15	2	2	20.6	30026.6
Q9NRG0	Chromatin accessibility complex protein 1 OS=Homo sapiens OX=9606 GN=CHRAC1 PE=1 SV=1	20	2	2	14.7	1.63383e+06
Q96QR8	Transcriptional activator protein Pur-beta OS=Homo sapiens OX=9606 GN=PURB PE=1 SV=3	23	2	2	33.2	242993
P04080	Cystatin-B OS=Homo sapiens OX=9606 GN=CSTB PE=1 SV=2	24	2	2	11.1	179698
P17931	Galectin-3 OS=Homo sapiens OX=9606 GN=LGALS3 PE=1 SV=5	9	2	2	26.1	137656
O75367	Core histone macro-H2A.1 OS=Homo sapiens OX=9606 GN=MACROH2A1 PE=1 SV=4	9	2	2	39.6	197086
Q96DE0	U8 snoRNA-decapping enzyme OS=Homo sapiens OX=9606 GN=NUDT16 PE=1 SV=2	13	2	2	21.3	183471
Q9UL03	Integrator complex subunit 6 OS=Homo sapiens OX=9606 GN=INTS6 PE=1 SV=1	2	2	2	100.3	40395.7
Q9P287	BRCA2 and CDKN1A-interacting protein OS=Homo sapiens OX=9606 GN=BCCIP PE=1 SV=1	12	2	2	36	86039
P61129	Zinc finger CCCH domain-containing protein 6 OS=Homo sapiens OX=9606 GN=ZC3H6 PE=1 SV=2	2	2	2	131.6	172331
Q6UWP8	Suprabasin OS=Homo sapiens OX=9606 GN=SBSN PE=1 SV=2	9	2	2	60.5	12791.8
Q76L83	Putative Polycomb group protein ASXL2 OS=Homo sapiens OX=9606 GN=ASXL2 PE=1 SV=1	3	2	2	153.7	106622
P61218	DNA-directed RNA polymerases I, II, and III subunit RPABC2 OS=Homo sapiens OX=9606 GN=POLR2F PE=1 SV=1	7	2	2	14.5	533653
Q8N4N8	Kinesin-like protein KIF2B OS=Homo sapiens OX=9606 GN=KIF2B PE=1 SV=3	4	2	2	76.2	83649.5
Q4KWH8	1-phosphatidylinositol 4,5-bisphosphate phosphodiesterase eta-1 OS=Homo sapiens OX=9606 GN=PLCH1 PE=1 SV=1	1	2	2	189.1	31571.7
Q86VK4	Zinc finger protein 410 OS=Homo sapiens OX=9606 GN=ZNF410 PE=1 SV=2	6	2	2	52.1	18857.9
Q9P0W2	SWI/SNF-related matrix-associated actin-dependent regulator of chromatin subfamily E member 1-related OS=Homo sapiens OX=9606 GN=HMG20B PE=1 SV=1	8	2	2	35.8	46057.1
Q9NVA2	Septin-11 OS=Homo sapiens OX=9606 GN=SEPTIN11 PE=1 SV=3	7	2	2	49.4	133081
Q6NW34	Nucleolus and neural progenitor protein OS=Homo sapiens OX=9606 GN=NEPRO PE=1 SV=3	4	2	2	64.5	100861
P78362	SRSF protein kinase 2 OS=Homo sapiens OX=9606 GN=SRPK2 PE=1 SV=3	4	2	2	77.5	39719.4
Q02040	A-kinase anchor protein 17A OS=Homo sapiens OX=9606 GN=AKAP17A PE=1 SV=2	5	2	2	80.7	285630
Q9BW92	Threonine--tRNA ligase, mitochondrial OS=Homo sapiens OX=9606 GN=TARS2 PE=1 SV=1	4	2	2	81	39970.3
Q53EL6	Programmed cell death protein 4 OS=Homo sapiens OX=9606 GN=PDCD4 PE=1 SV=2	5	2	2	51.7	160374
Q9Y277	Voltage-dependent anion-selective channel protein 3 OS=Homo sapiens OX=9606 GN=VDAC3 PE=1 SV=1	8	2	2	30.6	14634.5
Q06730	Zinc finger protein 33A OS=Homo sapiens OX=9606 GN=ZNF33A PE=1 SV=3	2	2	2	94.3	74139.6
P84022	Mothers against decapentaplegic homolog 3 OS=Homo sapiens OX=9606 GN=SMAD3 PE=1 SV=1	6	2	2	48.1	128337
Q96PU4	E3 ubiquitin-protein ligase UHRF2 OS=Homo sapiens OX=9606 GN=UHRF2 PE=1 SV=1	3	2	2	89.9	78914.8
P54132	Bloom syndrome protein OS=Homo sapiens OX=9606 GN=BLM PE=1 SV=1	2	2	2	158.9	16730
Q6RFH5	WD repeat-containing protein 74 OS=Homo sapiens OX=9606 GN=WDR74 PE=1 SV=1	8	2	2	42.4	20301.6
P32780	General transcription factor IIH subunit 1 OS=Homo sapiens OX=9606 GN=GTF2H1 PE=1 SV=1	4	2	2	62	75151.6
P41182	B-cell lymphoma 6 protein OS=Homo sapiens OX=9606 GN=BCL6 PE=1 SV=1	5	2	2	78.8	113781
P61956	Small ubiquitin-related modifier 2 OS=Homo sapiens OX=9606 GN=SUMO2 PE=1 SV=3	23	2	2	10.9	2.01428e+06
Q8TA86	Retinitis pigmentosa 9 protein OS=Homo sapiens OX=9606 GN=RP9 PE=1 SV=2	9	2	2	26.1	973343
P40222	Alpha-taxilin OS=Homo sapiens OX=9606 GN=TXLNA PE=1 SV=3	5	2	2	61.9	102567
O60244	Mediator of RNA polymerase II transcription subunit 14 OS=Homo sapiens OX=9606 GN=MED14 PE=1 SV=2	3	2	2	160.5	46764.1
Q9UI30	Multifunctional methyltransferase subunit TRM112-like protein OS=Homo sapiens OX=9606 GN=TRMT112 PE=1 SV=1	22	2	2	14.2	112554
Q9H967	WD repeat-containing protein 76 OS=Homo sapiens OX=9606 GN=WDR76 PE=1 SV=2	3	2	2	69.7	11670.9
Q14919	Dr1-associated corepressor OS=Homo sapiens OX=9606 GN=DRAP1 PE=1 SV=3	11	2	2	22.3	299363
P30419	Glycylpeptide N-tetradecanoyltransferase 1 OS=Homo sapiens OX=9606 GN=NMT1 PE=1 SV=2	6	2	2	56.8	49967
Q15287	RNA-binding protein with serine-rich domain 1 OS=Homo sapiens OX=9606 GN=RNPS1 PE=1 SV=1	9	2	2	34.2	205462
P23193	Transcription elongation factor A protein 1 OS=Homo sapiens OX=9606 GN=TCEA1 PE=1 SV=2	8	2	2	33.9	157037
P08758	Annexin A5 OS=Homo sapiens OX=9606 GN=ANXA5 PE=1 SV=2	8	2	2	35.9	187734
O60870	DNA/RNA-binding protein KIN17 OS=Homo sapiens OX=9606 GN=KIN PE=1 SV=2	7	2	2	45.3	111217
Q9H0U9	Testis-specific Y-encoded-like protein 1 OS=Homo sapiens OX=9606 GN=TSPYL1 PE=1 SV=3	7	2	2	49.2	409409
P08708	40S ribosomal protein S17 OS=Homo sapiens OX=9606 GN=RPS17 PE=1 SV=2	24	2	2	15.5	171346
O75152	Zinc finger CCCH domain-containing protein 11A OS=Homo sapiens OX=9606 GN=ZC3H11A PE=1 SV=3	3	2	2	89.1	15673.6
Q69YI7	Nuclear apoptosis-inducing factor 1 OS=Homo sapiens OX=9606 GN=NAIF1 PE=1 SV=1	16	2	2	35.1	230315
Q06945	Transcription factor SOX-4 OS=Homo sapiens OX=9606 GN=SOX4 PE=1 SV=1	12	2	2	47.2	17460.3
P07384	Calpain-1 catalytic subunit OS=Homo sapiens OX=9606 GN=CAPN1 PE=1 SV=1	4	2	2	81.8	55323.3
O95453	Poly(A)-specific ribonuclease PARN OS=Homo sapiens OX=9606 GN=PARN PE=1 SV=1	5	2	2	73.4	63933.6
Q13868	Exosome complex component RRP4 OS=Homo sapiens OX=9606 GN=EXOSC2 PE=1 SV=2	9	2	2	32.8	214864
P07339	Cathepsin D OS=Homo sapiens OX=9606 GN=CTSD PE=1 SV=1	5	2	2	44.5	55709.6
P09132	Signal recognition particle 19 kDa protein OS=Homo sapiens OX=9606 GN=SRP19 PE=1 SV=3	18	2	2	16.1	84743.2
P49841	Glycogen synthase kinase-3 beta OS=Homo sapiens OX=9606 GN=GSK3B PE=1 SV=2	13	2	2	46.7	93027.3
Q9Y5J5	Pleckstrin homology-like domain family A member 3 OS=Homo sapiens OX=9606 GN=PHLDA3 PE=1 SV=1	13	2	2	13.9	371582
Q2NKX8	DNA excision repair protein ERCC-6-like OS=Homo sapiens OX=9606 GN=ERCC6L PE=1 SV=1	2	2	2	141	101361
A0FGR8	Extended synaptotagmin-2 OS=Homo sapiens OX=9606 GN=ESYT2 PE=1 SV=1	4	2	2	102.3	163966
Q86UP2	Kinectin OS=Homo sapiens OX=9606 GN=KTN1 PE=1 SV=1	1	2	2	156.2	277212
P46776	60S ribosomal protein L27a OS=Homo sapiens OX=9606 GN=RPL27A PE=1 SV=2	11	2	2	16.6	56475
P62995	Transformer-2 protein homolog beta OS=Homo sapiens OX=9606 GN=TRA2B PE=1 SV=1	9	2	2	33.6	84446.7
P98179	RNA-binding protein 3 OS=Homo sapiens OX=9606 GN=RBM3 PE=1 SV=1	18	2	2	17.2	62580.9
Q9Y388	RNA-binding motif protein, X-linked 2 OS=Homo sapiens OX=9606 GN=RBMX2 PE=1 SV=2	7	2	2	37.3	83240.7
Q13485	Mothers against decapentaplegic homolog 4 OS=Homo sapiens OX=9606 GN=SMAD4 PE=1 SV=1	4	2	2	60.4	247205
Q9Y5Q8	General transcription factor 3C polypeptide 5 OS=Homo sapiens OX=9606 GN=GTF3C5 PE=1 SV=2	5	2	2	59.5	162305
Q15291	Retinoblastoma-binding protein 5 OS=Homo sapiens OX=9606 GN=RBBP5 PE=1 SV=2	5	2	2	59.1	21462.3
Q96JI7	Spatacsin OS=Homo sapiens OX=9606 GN=SPG11 PE=1 SV=3	0	1	3	278.7	709762
P13693	Translationally-controlled tumor protein OS=Homo sapiens OX=9606 GN=TPT1 PE=1 SV=1	8	1	3	19.6	80931.3
O60828	Polyglutamine-binding protein 1 OS=Homo sapiens OX=9606 GN=PQBP1 PE=1 SV=1	10	1	2	30.5	29482.8
Q7L4I2	Arginine/serine-rich coiled-coil protein 2 OS=Homo sapiens OX=9606 GN=RSRC2 PE=1 SV=1	5	1	2	50.5	41408.3
Q9HCU9	Breast cancer metastasis-suppressor 1 OS=Homo sapiens OX=9606 GN=BRMS1 PE=1 SV=1	5	1	2	28.4	107662
Q96PU5	E3 ubiquitin-protein ligase NEDD4-like OS=Homo sapiens OX=9606 GN=NEDD4L PE=1 SV=2	1	1	2	111.9	66641.2
Q6ZNL6	FYVE, RhoGEF and PH domain-containing protein 5 OS=Homo sapiens OX=9606 GN=FGD5 PE=1 SV=3	0	1	2	159.8	123692
Q8IZF6	Adhesion G-protein coupled receptor G4 OS=Homo sapiens OX=9606 GN=ADGRG4 PE=2 SV=2	0	1	2	333.2	280593
Q9NQ38	Serine protease inhibitor Kazal-type 5 OS=Homo sapiens OX=9606 GN=SPINK5 PE=1 SV=2	1	1	2	120.6	25995.9
O94979	Protein transport protein Sec31A OS=Homo sapiens OX=9606 GN=SEC31A PE=1 SV=3	1	1	2	132.9	45112.2
Q13185	Chromobox protein homolog 3 OS=Homo sapiens OX=9606 GN=CBX3 PE=1 SV=4	7	1	1	20.8	40764.3
P52951	Homeobox protein GBX-2 OS=Homo sapiens OX=9606 GN=GBX2 PE=2 SV=3	2	1	1	37.3	328209
P31751	RAC-beta serine/threonine-protein kinase OS=Homo sapiens OX=9606 GN=AKT2 PE=1 SV=2	2	1	1	55.7	218611
Q96SL8	Flt3-interacting zinc finger protein 1 OS=Homo sapiens OX=9606 GN=FIZ1 PE=1 SV=2	2	1	1	52	206354
O14686	Histone-lysine N-methyltransferase 2D OS=Homo sapiens OX=9606 GN=KMT2D PE=1 SV=2	0	1	1	593	16209.9
Q6ZMW3	Echinoderm microtubule-associated protein-like 6 OS=Homo sapiens OX=9606 GN=EML6 PE=2 SV=2	0	1	1	217.8	225253
O15264	Mitogen-activated protein kinase 13 OS=Homo sapiens OX=9606 GN=MAPK13 PE=1 SV=1	2	1	1	42.1	70251.6
Q4JDL3	Tyrosine-protein phosphatase non-receptor type 20 OS=Homo sapiens OX=9606 GN=PTPN20 PE=1 SV=1	2	1	1	48.4	335899
Q9NZC9	SWI/SNF-related matrix-associated actin-dependent regulator of chromatin subfamily A-like protein 1 OS=Homo sapiens OX=9606 GN=SMARCAL1 PE=1 SV=1	1	1	1	105.9	89670.8
P17038	Zinc finger protein 43 OS=Homo sapiens OX=9606 GN=ZNF43 PE=2 SV=4	3	1	1	94.1	35304.1
O95294	RasGAP-activating-like protein 1 OS=Homo sapiens OX=9606 GN=RASAL1 PE=1 SV=3	1	1	1	90	16668.6
O95926	Pre-mRNA-splicing factor SYF2 OS=Homo sapiens OX=9606 GN=SYF2 PE=1 SV=1	12	1	1	28.7	12836.9
Q99569	Plakophilin-4 OS=Homo sapiens OX=9606 GN=PKP4 PE=1 SV=2	1	1	1	131.8	48020.7
Q8NDD1	Uncharacterized protein C1orf131 OS=Homo sapiens OX=9606 GN=C1orf131 PE=1 SV=4	4	1	1	32.6	465488
Q99717	Mothers against decapentaplegic homolog 5 OS=Homo sapiens OX=9606 GN=SMAD5 PE=1 SV=1	3	1	1	52.2	15653
P26196	Probable ATP-dependent RNA helicase DDX6 OS=Homo sapiens OX=9606 GN=DDX6 PE=1 SV=2	2	1	1	54.4	100689
Q8N9N2	Activating signal cointegrator 1 complex subunit 1 OS=Homo sapiens OX=9606 GN=ASCC1 PE=1 SV=1	2	1	1	45.5	23273.9
Q9NQT5	Exosome complex component RRP40 OS=Homo sapiens OX=9606 GN=EXOSC3 PE=1 SV=3	8	1	1	29.6	33513.7
P14625	Endoplasmin OS=Homo sapiens OX=9606 GN=HSP90B1 PE=1 SV=1	4	1	1	92.4	67492.6
Q9Y606	tRNA pseudouridine synthase A OS=Homo sapiens OX=9606 GN=PUS1 PE=1 SV=3	2	1	1	47.4	63257.3
P13984	General transcription factor IIF subunit 2 OS=Homo sapiens OX=9606 GN=GTF2F2 PE=1 SV=2	4	1	1	28.4	132171
Q9UBU9	Nuclear RNA export factor 1 OS=Homo sapiens OX=9606 GN=NXF1 PE=1 SV=1	1	1	1	70.1	31600.9
Q9BY44	Eukaryotic translation initiation factor 2A OS=Homo sapiens OX=9606 GN=EIF2A PE=1 SV=3	2	1	1	64.9	60076.9
Q9UBC1	NF-kappa-B inhibitor-like protein 1 OS=Homo sapiens OX=9606 GN=NFKBIL1 PE=1 SV=1	4	1	1	43.2	87514.2
A8MWX3	Putative WAS protein family homolog 4 OS=Homo sapiens OX=9606 GN=WASH4P PE=5 SV=1	3	1	1	51.6	13841.3
O96013	Serine/threonine-protein kinase PAK 4 OS=Homo sapiens OX=9606 GN=PAK4 PE=1 SV=1	1	1	1	64	40548.5
P82279	Protein crumbs homolog 1 OS=Homo sapiens OX=9606 GN=CRB1 PE=1 SV=2	1	1	1	154.1	24949.1
P31025	Lipocalin-1 OS=Homo sapiens OX=9606 GN=LCN1 PE=1 SV=1	6	1	1	19.2	152232
P13667	Protein disulfide-isomerase A4 OS=Homo sapiens OX=9606 GN=PDIA4 PE=1 SV=2	2	1	1	72.9	47712
Q9UK33	Zinc finger protein 580 OS=Homo sapiens OX=9606 GN=ZNF580 PE=1 SV=1	8	1	1	18.7	40554.6
P14174	Macrophage migration inhibitory factor OS=Homo sapiens OX=9606 GN=MIF PE=1 SV=4	8	1	1	12.5	127742
Q9ULL5	Proline-rich protein 12 OS=Homo sapiens OX=9606 GN=PRR12 PE=1 SV=3	2	1	1	210.9	66587.7
Q6UW68	Transmembrane protein 205 OS=Homo sapiens OX=9606 GN=TMEM205 PE=1 SV=1	9	1	1	21.2	26907.8
O75940	Survival of motor neuron-related-splicing factor 30 OS=Homo sapiens OX=9606 GN=SMNDC1 PE=1 SV=1	9	1	1	26.7	78635.9
P82675	28S ribosomal protein S5, mitochondrial OS=Homo sapiens OX=9606 GN=MRPS5 PE=1 SV=2	3	1	1	48	44644.3
Q9Y224	RNA transcription, translation and transport factor protein OS=Homo sapiens OX=9606 GN=RTRAF PE=1 SV=1	7	1	1	28.1	35420.9
P36954	DNA-directed RNA polymerase II subunit RPB9 OS=Homo sapiens OX=9606 GN=POLR2I PE=1 SV=1	18	1	1	14.5	197302
Q15651	High mobility group nucleosome-binding domain-containing protein 3 OS=Homo sapiens OX=9606 GN=HMGN3 PE=1 SV=2	9	1	1	10.7	33093.1
Q5T440	Putative transferase CAF17, mitochondrial OS=Homo sapiens OX=9606 GN=IBA57 PE=1 SV=1	7	1	1	38.1	95545.1
P50914	60S ribosomal protein L14 OS=Homo sapiens OX=9606 GN=RPL14 PE=1 SV=4	6	1	1	23.4	86981.6
Q9NW64	Pre-mRNA-splicing factor RBM22 OS=Homo sapiens OX=9606 GN=RBM22 PE=1 SV=1	3	1	1	46.9	30845
Q9Y324	rRNA-processing protein FCF1 homolog OS=Homo sapiens OX=9606 GN=FCF1 PE=1 SV=1	6	1	1	23.4	82753.3
Q9NVV9	THAP domain-containing protein 1 OS=Homo sapiens OX=9606 GN=THAP1 PE=1 SV=1	7	1	1	24.9	47331.6
Q9UHJ3	Scm-like with four MBT domains protein 1 OS=Homo sapiens OX=9606 GN=SFMBT1 PE=1 SV=2	2	1	1	98.1	68929
O43167	Zinc finger and BTB domain-containing protein 24 OS=Homo sapiens OX=9606 GN=ZBTB24 PE=1 SV=2	2	1	1	78.2	13075.7
Q9UHR5	SAP30-binding protein OS=Homo sapiens OX=9606 GN=SAP30BP PE=1 SV=1	4	1	1	33.9	74442.2
Q8IZP2	Putative protein FAM10A4 OS=Homo sapiens OX=9606 GN=ST13P4 PE=5 SV=1	4	1	1	27.4	33883.7
Q8TF01	Arginine/serine-rich protein PNISR OS=Homo sapiens OX=9606 GN=PNISR PE=1 SV=2	1	1	1	92.5	26383.1
Q9C000	NACHT, LRR and PYD domains-containing protein 1 OS=Homo sapiens OX=9606 GN=NLRP1 PE=1 SV=1	0	1	1	165.8	71288
P55771	Paired box protein Pax-9 OS=Homo sapiens OX=9606 GN=PAX9 PE=1 SV=3	3	1	1	36.3	22359.2
Q96T58	Msx2-interacting protein OS=Homo sapiens OX=9606 GN=SPEN PE=1 SV=1	0	1	1	402	90408.9
Q7L7X3	Serine/threonine-protein kinase TAO1 OS=Homo sapiens OX=9606 GN=TAOK1 PE=1 SV=1	1	1	1	116	41337.3
Q9UNX4	WD repeat-containing protein 3 OS=Homo sapiens OX=9606 GN=WDR3 PE=1 SV=1	1	1	1	106	28088.7
Q00535	Cyclin-dependent-like kinase 5 OS=Homo sapiens OX=9606 GN=CDK5 PE=1 SV=3	3	1	1	33.3	30959.8
Q6NXP0	EF-hand calcium-binding domain-containing protein 12 OS=Homo sapiens OX=9606 GN=EFCAB12 PE=1 SV=1	1	1	1	66.5	59341.9
O95819	Mitogen-activated protein kinase kinase kinase kinase 4 OS=Homo sapiens OX=9606 GN=MAP4K4 PE=1 SV=2	1	1	1	142	22347.1
Q12824	SWI/SNF-related matrix-associated actin-dependent regulator of chromatin subfamily B member 1 OS=Homo sapiens OX=9606 GN=SMARCB1 PE=1 SV=2	3	1	1	44.1	72952.3
Q9C0F3	Zinc finger protein 436 OS=Homo sapiens OX=9606 GN=ZNF436 PE=1 SV=2	2	1	1	54.2	152553
O95477	Phospholipid-transporting ATPase ABCA1 OS=Homo sapiens OX=9606 GN=ABCA1 PE=1 SV=3	0	1	1	254.1	582293
Q7RTV0	PHD finger-like domain-containing protein 5A OS=Homo sapiens OX=9606 GN=PHF5A PE=1 SV=1	6	1	1	12.4	77478.2
Q5T3J3	Ligand-dependent nuclear receptor-interacting factor 1 OS=Homo sapiens OX=9606 GN=LRIF1 PE=1 SV=1	2	1	1	84.5	66523.5
Q9C037	E3 ubiquitin-protein ligase TRIM4 OS=Homo sapiens OX=9606 GN=TRIM4 PE=1 SV=2	2	1	1	57.4	107520
E9PRG8	Uncharacterized protein C11orf98 OS=Homo sapiens OX=9606 GN=C11orf98 PE=4 SV=2	8	1	1	14.2	19038.1
P42766	60S ribosomal protein L35 OS=Homo sapiens OX=9606 GN=RPL35 PE=1 SV=2	8	1	1	14.5	261598
P62273	40S ribosomal protein S29 OS=Homo sapiens OX=9606 GN=RPS29 PE=1 SV=2	21	1	1	6.7	107967
Q06265	Exosome complex component RRP45 OS=Homo sapiens OX=9606 GN=EXOSC9 PE=1 SV=3	3	1	1	48.9	744031
P04899	Guanine nucleotide-binding protein G(i) subunit alpha-2 OS=Homo sapiens OX=9606 GN=GNAI2 PE=1 SV=3	4	1	1	40.4	71636
P09972	Fructose-bisphosphate aldolase C OS=Homo sapiens OX=9606 GN=ALDOC PE=1 SV=2	6	1	1	39.4	28693.1
Q9P0L0	Vesicle-associated membrane protein-associated protein A OS=Homo sapiens OX=9606 GN=VAPA PE=1 SV=3	6	1	1	27.9	40063.8
P28324	ETS domain-containing protein Elk-4 OS=Homo sapiens OX=9606 GN=ELK4 PE=1 SV=3	2	1	1	46.9	36232.1
A8MTY0	Zinc finger protein 724 OS=Homo sapiens OX=9606 GN=ZNF724 PE=2 SV=3	2	1	1	71.1	15329.1
Q9NPD3	Exosome complex component RRP41 OS=Homo sapiens OX=9606 GN=EXOSC4 PE=1 SV=3	5	1	1	26.4	150485
Q9P2I0	Cleavage and polyadenylation specificity factor subunit 2 OS=Homo sapiens OX=9606 GN=CPSF2 PE=1 SV=2	2	1	1	88.4	30989.7
Q5TA45	Integrator complex subunit 11 OS=Homo sapiens OX=9606 GN=INTS11 PE=1 SV=2	1	1	1	67.6	169620
Q96GM8	Target of EGR1 protein 1 OS=Homo sapiens OX=9606 GN=TOE1 PE=1 SV=1	2	1	1	56.5	32751.6
P51148	Ras-related protein Rab-5C OS=Homo sapiens OX=9606 GN=RAB5C PE=1 SV=2	6	1	1	23.5	24030.2
Q5CZA5	Zinc finger protein 805 OS=Homo sapiens OX=9606 GN=ZNF805 PE=2 SV=3	1	1	1	71.1	14886.6
O00422	Histone deacetylase complex subunit SAP18 OS=Homo sapiens OX=9606 GN=SAP18 PE=1 SV=1	6	1	1	17.6	40817.7
Q15020	Squamous cell carcinoma antigen recognized by T-cells 3 OS=Homo sapiens OX=9606 GN=SART3 PE=1 SV=1	1	1	1	109.9	25453.6
Q0ZLH3	Pejvakin OS=Homo sapiens OX=9606 GN=PJVK PE=1 SV=1	3	1	1	39.9	180357
P62304	Small nuclear ribonucleoprotein E OS=Homo sapiens OX=9606 GN=SNRPE PE=1 SV=1	12	1	1	10.8	135562
Q13216	DNA excision repair protein ERCC-8 OS=Homo sapiens OX=9606 GN=ERCC8 PE=1 SV=1	2	1	1	44	505956
Q9UGN5	Poly [ADP-ribose] polymerase 2 OS=Homo sapiens OX=9606 GN=PARP2 PE=1 SV=2	3	1	1	66.2	452611
O75969	A-kinase anchor protein 3 OS=Homo sapiens OX=9606 GN=AKAP3 PE=1 SV=2	1	1	1	94.7	143334
Q9BVI4	Nucleolar complex protein 4 homolog OS=Homo sapiens OX=9606 GN=NOC4L PE=1 SV=1	2	1	1	58.4	16823.2
P32004	Neural cell adhesion molecule L1 OS=Homo sapiens OX=9606 GN=L1CAM PE=1 SV=2	1	1	1	139.9	5430297
Q7LBR1	Charged multivesicular body protein 1b OS=Homo sapiens OX=9606 GN=CHMP1B PE=1 SV=1	4	1	1	22.1	181230
O95696	Bromodomain-containing protein 1 OS=Homo sapiens OX=9606 GN=BRD1 PE=1 SV=1	1	1	1	119.4	78907.4
Q9ULD4	Bromodomain and PHD finger-containing protein 3 OS=Homo sapiens OX=9606 GN=BRPF3 PE=1 SV=2	1	1	1	135.7	53864.5
P49411	Elongation factor Tu, mitochondrial OS=Homo sapiens OX=9606 GN=TUFM PE=1 SV=2	4	1	1	49.5	224513
P29536	Leiomodin-1 OS=Homo sapiens OX=9606 GN=LMOD1 PE=1 SV=3	1	1	1	67	22244.2
Q6ZUT1	Uncharacterized protein NKAPD1 OS=Homo sapiens OX=9606 GN=NKAPD1 PE=1 SV=2	3	1	1	34.1	33543.5
Q9P031	Thyroid transcription factor 1-associated protein 26 OS=Homo sapiens OX=9606 GN=CCDC59 PE=1 SV=2	5	1	1	28.7	90406.7
P49336	Cyclin-dependent kinase 8 OS=Homo sapiens OX=9606 GN=CDK8 PE=1 SV=1	2	1	1	53.3	47801.6
Q9UM00	Calcium load-activated calcium channel OS=Homo sapiens OX=9606 GN=TMCO1 PE=1 SV=2	3	1	1	27.1	156322
Q12972	Nuclear inhibitor of protein phosphatase 1 OS=Homo sapiens OX=9606 GN=PPP1R8 PE=1 SV=2	5	1	1	38.5	104888
Q9H6Y2	WD repeat-containing protein 55 OS=Homo sapiens OX=9606 GN=WDR55 PE=1 SV=2	6	1	1	42	44283.4
O43324	Eukaryotic translation elongation factor 1 epsilon-1 OS=Homo sapiens OX=9606 GN=EEF1E1 PE=1 SV=1	7	1	1	19.8	29589.8
Q9Y2G9	Protein strawberry notch homolog 2 OS=Homo sapiens OX=9606 GN=SBNO2 PE=2 SV=3	1	1	1	150.2	41924.4
Q6AW86	Zinc finger protein 324B OS=Homo sapiens OX=9606 GN=ZNF324B PE=1 SV=1	2	1	1	60.6	36700.5
P05204	Non-histone chromosomal protein HMG-17 OS=Homo sapiens OX=9606 GN=HMGN2 PE=1 SV=3	13	1	1	9.4	109393
P61163	Alpha-centractin OS=Homo sapiens OX=9606 GN=ACTR1A PE=1 SV=1	4	1	1	42.6	26162.3
O15357	Phosphatidylinositol 3,4,5-trisphosphate 5-phosphatase 2 OS=Homo sapiens OX=9606 GN=INPPL1 PE=1 SV=2	1	1	1	138.5	238211
Q6ZVF9	G protein-regulated inducer of neurite outgrowth 3 OS=Homo sapiens OX=9606 GN=GPRIN3 PE=2 SV=2	1	1	1	82.4	495252
Q8WX92	Negative elongation factor B OS=Homo sapiens OX=9606 GN=NELFB PE=1 SV=1	2	1	1	65.7	56188.6
Q99988	Growth/differentiation factor 15 OS=Homo sapiens OX=9606 GN=GDF15 PE=1 SV=3	4	1	1	34.1	63853.7
Q32NC0	UPF0711 protein C18orf21 OS=Homo sapiens OX=9606 GN=C18orf21 PE=1 SV=1	5	1	1	24.8	5673.88
Q8NC51	Plasminogen activator inhibitor 1 RNA-binding protein OS=Homo sapiens OX=9606 GN=SERBP1 PE=1 SV=2	4	1	1	44.9	9169.34
Q15014	Mortality factor 4-like protein 2 OS=Homo sapiens OX=9606 GN=MORF4L2 PE=1 SV=1	3	1	1	32.3	10286.6
O60220	Mitochondrial import inner membrane translocase subunit Tim8 A OS=Homo sapiens OX=9606 GN=TIMM8A PE=1 SV=1	11	1	1	11	93075.9
Q7Z736	Pleckstrin homology domain-containing family H member 3 OS=Homo sapiens OX=9606 GN=PLEKHH3 PE=1 SV=2	2	1	1	85.3	32176.1
O43150	Arf-GAP with SH3 domain, ANK repeat and PH domain-containing protein 2 OS=Homo sapiens OX=9606 GN=ASAP2 PE=1 SV=3	1	1	1	111.6	1.88701e+06
O00555	Voltage-dependent P/Q-type calcium channel subunit alpha-1A OS=Homo sapiens OX=9606 GN=CACNA1A PE=1 SV=3	1	1	1	282.4	443831
Q9NUG4	Cerebral cavernous malformations 2 protein-like OS=Homo sapiens OX=9606 GN=CCM2L PE=1 SV=3	2	1	1	62.1	23313.2
P35237	Serpin B6 OS=Homo sapiens OX=9606 GN=SERPINB6 PE=1 SV=3	5	1	1	42.6	17489.7
Q8NGN0	Olfactory receptor 4D5 OS=Homo sapiens OX=9606 GN=OR4D5 PE=2 SV=1	3	1	1	35.7	332734
O95625	Zinc finger and BTB domain-containing protein 11 OS=Homo sapiens OX=9606 GN=ZBTB11 PE=1 SV=2	2	1	1	119.3	145732
Q6UB98	Ankyrin repeat domain-containing protein 12 OS=Homo sapiens OX=9606 GN=ANKRD12 PE=1 SV=3	1	1	1	235.5	98168.5
Q96T21	Selenocysteine insertion sequence-binding protein 2 OS=Homo sapiens OX=9606 GN=SECISBP2 PE=1 SV=2	1	1	1	95.4	72135.4
P23528	Cofilin-1 OS=Homo sapiens OX=9606 GN=CFL1 PE=1 SV=3	17	1	1	18.5	48757.3
P12814	Alpha-actinin-1 OS=Homo sapiens OX=9606 GN=ACTN1 PE=1 SV=2	1	1	1	103	48889.3
Q5VVQ6	Ubiquitin thioesterase OTU1 OS=Homo sapiens OX=9606 GN=YOD1 PE=1 SV=1	5	1	1	38.3	18532.8
Q8N2R0	Protein odd-skipped-related 2 OS=Homo sapiens OX=9606 GN=OSR2 PE=1 SV=2	4	1	1	35.5	49734.6
P40429	60S ribosomal protein L13a OS=Homo sapiens OX=9606 GN=RPL13A PE=1 SV=2	6	1	1	23.6	57419.6
Q96AQ6	Pre-B-cell leukemia transcription factor-interacting protein 1 OS=Homo sapiens OX=9606 GN=PBXIP1 PE=1 SV=1	2	1	1	80.6	46205.1
Q13889	General transcription factor IIH subunit 3 OS=Homo sapiens OX=9606 GN=GTF2H3 PE=1 SV=2	6	1	1	34.4	9536.09
P00558	Phosphoglycerate kinase 1 OS=Homo sapiens OX=9606 GN=PGK1 PE=1 SV=3	4	1	1	44.6	13233.9
P29474	Nitric oxide synthase, endothelial OS=Homo sapiens OX=9606 GN=NOS3 PE=1 SV=4	1	1	1	133.2	101551
O95782	AP-2 complex subunit alpha-1 OS=Homo sapiens OX=9606 GN=AP2A1 PE=1 SV=3	2	1	1	107.5	41259.2
Q8TEQ6	Gem-associated protein 5 OS=Homo sapiens OX=9606 GN=GEMIN5 PE=1 SV=3	0	1	1	168.5	90491.5
Q9P2N6	KAT8 regulatory NSL complex subunit 3 OS=Homo sapiens OX=9606 GN=KANSL3 PE=1 SV=2	1	1	1	95.9	1.63514e+06
P25311	Zinc-alpha-2-glycoprotein OS=Homo sapiens OX=9606 GN=AZGP1 PE=1 SV=2	3	1	1	34.2	85898.4
P46013	Proliferation marker protein Ki-67 OS=Homo sapiens OX=9606 GN=MKI67 PE=1 SV=2	0	1	1	358.5	16725.7
Q96BN2	Transcriptional adapter 1 OS=Homo sapiens OX=9606 GN=TADA1 PE=1 SV=1	4	1	1	37.4	124591
Q9ULR0	Pre-mRNA-splicing factor ISY1 homolog OS=Homo sapiens OX=9606 GN=ISY1 PE=1 SV=3	7	1	1	33	22131.5
Q9BQ61	Telomerase RNA component interacting RNase OS=Homo sapiens OX=9606 GN=TRIR PE=1 SV=1	7	1	1	18.4	263693
Q7Z739	YTH domain-containing family protein 3 OS=Homo sapiens OX=9606 GN=YTHDF3 PE=1 SV=1	1	1	1	63.8	58039.2
P32969	60S ribosomal protein L9 OS=Homo sapiens OX=9606 GN=RPL9 PE=1 SV=1	14	1	1	21.9	30883.4
Q09472	Histone acetyltransferase p300 OS=Homo sapiens OX=9606 GN=EP300 PE=1 SV=2	1	1	1	264	49230.6
Q9HB58	Sp110 nuclear body protein OS=Homo sapiens OX=9606 GN=SP110 PE=1 SV=5	2	1	1	78.3	198231
P12882	Myosin-1 OS=Homo sapiens OX=9606 GN=MYH1 PE=1 SV=3	0	1	1	223	162616
P07195	L-lactate dehydrogenase B chain OS=Homo sapiens OX=9606 GN=LDHB PE=1 SV=2	6	1	1	36.6	68083
Q9H875	PRKR-interacting protein 1 OS=Homo sapiens OX=9606 GN=PRKRIP1 PE=1 SV=1	5	1	1	21	74587
Q9Y5X1	Sorting nexin-9 OS=Homo sapiens OX=9606 GN=SNX9 PE=1 SV=1	5	1	1	66.6	86757.4
P67936	Tropomyosin alpha-4 chain OS=Homo sapiens OX=9606 GN=TPM4 PE=1 SV=3	4	1	1	28.5	54445.1
Q6P4R8	Nuclear factor related to kappa-B-binding protein OS=Homo sapiens OX=9606 GN=NFRKB PE=1 SV=2	1	1	1	138.9	11854.2
Q5UIP0	Telomere-associated protein RIF1 OS=Homo sapiens OX=9606 GN=RIF1 PE=1 SV=2	1	1	1	274.3	46749.2
Q5JTV8	Torsin-1A-interacting protein 1 OS=Homo sapiens OX=9606 GN=TOR1AIP1 PE=1 SV=2	2	1	1	66.2	56927.9
Q70E73	Ras-associated and pleckstrin homology domains-containing protein 1 OS=Homo sapiens OX=9606 GN=RAPH1 PE=1 SV=3	1	1	1	135.2	115979
A2RU49	Hydroxylysine kinase OS=Homo sapiens OX=9606 GN=HYKK PE=1 SV=2	2	1	1	41.9	80880088
Q9BYZ2	L-lactate dehydrogenase A-like 6B OS=Homo sapiens OX=9606 GN=LDHAL6B PE=1 SV=3	4	1	1	41.9	47096.7
Q8NEJ9	Neuroguidin OS=Homo sapiens OX=9606 GN=NGDN PE=1 SV=1	6	1	1	35.9	41870.7
Q9Y6R1	Electrogenic sodium bicarbonate cotransporter 1 OS=Homo sapiens OX=9606 GN=SLC4A4 PE=1 SV=1	1	1	1	121.4	44699.3
P60900	Proteasome subunit alpha type-6 OS=Homo sapiens OX=9606 GN=PSMA6 PE=1 SV=1	5	1	1	27.4	30875.1
O43823	A-kinase anchor protein 8 OS=Homo sapiens OX=9606 GN=AKAP8 PE=1 SV=1	2	1	1	76.1	65046.6
Q9HAZ2	Histone-lysine N-methyltransferase PRDM16 OS=Homo sapiens OX=9606 GN=PRDM16 PE=1 SV=3	1	1	1	140.2	282004
Q9NRC8	NAD-dependent protein deacetylase sirtuin-7 OS=Homo sapiens OX=9606 GN=SIRT7 PE=1 SV=1	4	1	1	44.9	41723.6
Q96P63	Serpin B12 OS=Homo sapiens OX=9606 GN=SERPINB12 PE=1 SV=1	4	1	1	46.2	155227
Q9HCY8	Protein S100-A14 OS=Homo sapiens OX=9606 GN=S100A14 PE=1 SV=1	11	1	1	11.7	12146.3
Q92785	Zinc finger protein ubi-d4 OS=Homo sapiens OX=9606 GN=DPF2 PE=1 SV=2	4	1	1	44.1	13992.7
Q9BRP0	Transcription factor Ovo-like 2 OS=Homo sapiens OX=9606 GN=OVOL2 PE=1 SV=1	3	1	1	30.4	220774
Q13426	DNA repair protein XRCC4 OS=Homo sapiens OX=9606 GN=XRCC4 PE=1 SV=2	2	1	1	38.3	32729.3
P03950	Angiogenin OS=Homo sapiens OX=9606 GN=ANG PE=1 SV=1	6	1	1	16.5	82468.4
Q03426	Mevalonate kinase OS=Homo sapiens OX=9606 GN=MVK PE=1 SV=1	3	1	1	42.4	12808.8
Q8TAL5	Uncharacterized protein C9orf43 OS=Homo sapiens OX=9606 GN=C9orf43 PE=1 SV=1	2	1	1	52.2	35575.3
Q9Y3R0	Glutamate receptor-interacting protein 1 OS=Homo sapiens OX=9606 GN=GRIP1 PE=1 SV=3	2	1	1	122.3	24933.8
Q9HC52	Chromobox protein homolog 8 OS=Homo sapiens OX=9606 GN=CBX8 PE=1 SV=3	2	1	1	43.4	221198
P85037	Forkhead box protein K1 OS=Homo sapiens OX=9606 GN=FOXK1 PE=1 SV=1	2	1	1	75.4	29126.3
Q8NEL9	Phospholipase DDHD1 OS=Homo sapiens OX=9606 GN=DDHD1 PE=1 SV=2	2	1	1	100.4	42772.1
Q8IUR6	CREB3 regulatory factor OS=Homo sapiens OX=9606 GN=CREBRF PE=1 SV=2	3	1	1	72.1	52411.3
P45973	Chromobox protein homolog 5 OS=Homo sapiens OX=9606 GN=CBX5 PE=1 SV=1	6	1	1	22.2	14362.8
P62495	Eukaryotic peptide chain release factor subunit 1 OS=Homo sapiens OX=9606 GN=ETF1 PE=1 SV=3	3	1	1	49	44263.2
Q13724	Mannosyl-oligosaccharide glucosidase OS=Homo sapiens OX=9606 GN=MOGS PE=1 SV=5	2	1	1	91.9	74057.6
Q03252	Lamin-B2 OS=Homo sapiens OX=9606 GN=LMNB2 PE=1 SV=4	2	1	1	69.9	98709.1
Q9C005	Protein dpy-30 homolog OS=Homo sapiens OX=9606 GN=DPY30 PE=1 SV=1	11	1	1	11.2	637472
Q68CQ4	U3 small nucleolar RNA-associated protein 25 homolog OS=Homo sapiens OX=9606 GN=UTP25 PE=1 SV=2	1	1	1	87	12667.8
Q8IVS2	Malonyl-CoA-acyl carrier protein transacylase, mitochondrial OS=Homo sapiens OX=9606 GN=MCAT PE=1 SV=2	2	1	1	42.9	79675.4
P50452	Serpin B8 OS=Homo sapiens OX=9606 GN=SERPINB8 PE=1 SV=2	2	1	1	42.7	874325
Q8TB69	Zinc finger protein 519 OS=Homo sapiens OX=9606 GN=ZNF519 PE=2 SV=2	3	1	1	63	41977.7
Q9H0X9	Oxysterol-binding protein-related protein 5 OS=Homo sapiens OX=9606 GN=OSBPL5 PE=1 SV=1	2	1	1	98.6	8941.5
Q9BYJ1	Hydroperoxide isomerase ALOXE3 OS=Homo sapiens OX=9606 GN=ALOXE3 PE=1 SV=1	3	1	1	80.5	112597
Q9Y4F1	FERM, ARHGEF and pleckstrin domain-containing protein 1 OS=Homo sapiens OX=9606 GN=FARP1 PE=1 SV=1	1	1	1	118.6	150642
Q5TKA1	Protein lin-9 homolog OS=Homo sapiens OX=9606 GN=LIN9 PE=1 SV=1	3	1	1	61.9	28293.3
Q9NV70	Exocyst complex component 1 OS=Homo sapiens OX=9606 GN=EXOC1 PE=1 SV=4	1	1	1	101.9	163917
P62310	U6 snRNA-associated Sm-like protein LSm3 OS=Homo sapiens OX=9606 GN=LSM3 PE=1 SV=2	12	1	1	11.8	191832
P0C1Z6	TCF3 fusion partner OS=Homo sapiens OX=9606 GN=TFPT PE=1 SV=1	4	1	1	28.3	106321
Q8TCD6	Pyridoxal phosphate phosphatase PHOSPHO2 OS=Homo sapiens OX=9606 GN=PHOSPHO2 PE=1 SV=1	3	1	1	27.8	25569.3
P00338	L-lactate dehydrogenase A chain OS=Homo sapiens OX=9606 GN=LDHA PE=1 SV=2	6	1	1	36.7	47731.3
Q09161	Nuclear cap-binding protein subunit 1 OS=Homo sapiens OX=9606 GN=NCBP1 PE=1 SV=1	1	1	1	91.8	40000.1
Q6P087	Mitochondrial mRNA pseudouridine synthase RPUSD3 OS=Homo sapiens OX=9606 GN=RPUSD3 PE=1 SV=3	3	1	1	38.4	54465.9
P12081	Histidine--tRNA ligase, cytoplasmic OS=Homo sapiens OX=9606 GN=HARS1 PE=1 SV=2	2	1	1	57.4	44665.8
P60174	Triosephosphate isomerase OS=Homo sapiens OX=9606 GN=TPI1 PE=1 SV=4	6	1	1	26.7	12221.6
O60869	Endothelial differentiation-related factor 1 OS=Homo sapiens OX=9606 GN=EDF1 PE=1 SV=1	10	1	1	16.4	485888
Q13136	Liprin-alpha-1 OS=Homo sapiens OX=9606 GN=PPFIA1 PE=1 SV=1	1	1	1	135.7	22890.3
P78371	T-complex protein 1 subunit beta OS=Homo sapiens OX=9606 GN=CCT2 PE=1 SV=4	2	1	1	57.5	44690
Q86WJ1	Chromodomain-helicase-DNA-binding protein 1-like OS=Homo sapiens OX=9606 GN=CHD1L PE=1 SV=3	1	1	1	100.9	20863.6
Q6IBW4	Condensin-2 complex subunit H2 OS=Homo sapiens OX=9606 GN=NCAPH2 PE=1 SV=1	3	1	1	68.2	75429.9
Q9UKN5	PR domain zinc finger protein 4 OS=Homo sapiens OX=9606 GN=PRDM4 PE=1 SV=3	3	1	1	87.9	127734
Q9C0C2	182 kDa tankyrase-1-binding protein OS=Homo sapiens OX=9606 GN=TNKS1BP1 PE=1 SV=4	1	1	1	181.7	25745.6
P40227	T-complex protein 1 subunit zeta OS=Homo sapiens OX=9606 GN=CCT6A PE=1 SV=3	2	1	1	58	43262.3
Q8N5L8	Ribonuclease P protein subunit p25-like protein OS=Homo sapiens OX=9606 GN=RPP25L PE=1 SV=1	6	1	1	17.6	26452.3
Q9HD23	Magnesium transporter MRS2 homolog, mitochondrial OS=Homo sapiens OX=9606 GN=MRS2 PE=1 SV=1	3	1	1	50.3	19680.2
Q8N9E0	Protein FAM133A OS=Homo sapiens OX=9606 GN=FAM133A PE=1 SV=1	3	1	1	28.9	607194
O95822	Malonyl-CoA decarboxylase, mitochondrial OS=Homo sapiens OX=9606 GN=MLYCD PE=1 SV=3	3	1	1	55	28420.5
P47929	Galectin-7 OS=Homo sapiens OX=9606 GN=LGALS7 PE=1 SV=2	8	1	1	15.1	40005.7
Q56P03	E2F-associated phosphoprotein OS=Homo sapiens OX=9606 GN=EAPP PE=1 SV=4	5	1	1	32.7	44178.7
Q8TBX8	Phosphatidylinositol 5-phosphate 4-kinase type-2 gamma OS=Homo sapiens OX=9606 GN=PIP4K2C PE=1 SV=3	4	1	1	47.3	37965.7
P63010	AP-2 complex subunit beta OS=Homo sapiens OX=9606 GN=AP2B1 PE=1 SV=1	2	1	1	104.5	41586
Q8IX18	Probable ATP-dependent RNA helicase DHX40 OS=Homo sapiens OX=9606 GN=DHX40 PE=1 SV=2	2	1	1	88.5	49807.1
Q9NVM6	DnaJ homolog subfamily C member 17 OS=Homo sapiens OX=9606 GN=DNAJC17 PE=1 SV=1	6	1	1	34.7	28325.8
Q9UK58	Cyclin-L1 OS=Homo sapiens OX=9606 GN=CCNL1 PE=1 SV=1	3	1	1	59.6	59929.7
Q14872	Metal regulatory transcription factor 1 OS=Homo sapiens OX=9606 GN=MTF1 PE=1 SV=2	1	1	1	80.9	148106
Q9Y6A4	Cilia- and flagella-associated protein 20 OS=Homo sapiens OX=9606 GN=CFAP20 PE=1 SV=1	5	1	1	22.8	4589.86
P02814	Submaxillary gland androgen-regulated protein 3B OS=Homo sapiens OX=9606 GN=SMR3B PE=1 SV=2	27	1	1	8.2	110120
Q12830	Nucleosome-remodeling factor subunit BPTF OS=Homo sapiens OX=9606 GN=BPTF PE=1 SV=3	0	1	1	338.1	179328
Q9NQ50	39S ribosomal protein L40, mitochondrial OS=Homo sapiens OX=9606 GN=MRPL40 PE=1 SV=1	4	1	1	24.5	41137.5
Q92830	Histone acetyltransferase KAT2A OS=Homo sapiens OX=9606 GN=KAT2A PE=1 SV=3	1	1	1	93.9	75409.1
Q9ULJ8	Neurabin-1 OS=Homo sapiens OX=9606 GN=PPP1R9A PE=1 SV=2	1	1	1	123.3	19230
Q9UDV6	Zinc finger protein 212 OS=Homo sapiens OX=9606 GN=ZNF212 PE=1 SV=3	2	1	1	55.4	249494
P12004	Proliferating cell nuclear antigen OS=Homo sapiens OX=9606 GN=PCNA PE=1 SV=1	7	1	1	28.8	15675.7
Q96HR8	H/ACA ribonucleoprotein complex non-core subunit NAF1 OS=Homo sapiens OX=9606 GN=NAF1 PE=1 SV=2	2	1	1	53.7	302709
Q9UFW8	CGG triplet repeat-binding protein 1 OS=Homo sapiens OX=9606 GN=CGGBP1 PE=1 SV=2	5	1	1	18.8	82841.9
Q3KP31	Zinc finger protein 791 OS=Homo sapiens OX=9606 GN=ZNF791 PE=1 SV=1	2	1	1	66.8	18651.1
Q9NU22	Midasin OS=Homo sapiens OX=9606 GN=MDN1 PE=1 SV=2	0	1	1	632.4	2.24414e+06
Q4FZB7	Histone-lysine N-methyltransferase KMT5B OS=Homo sapiens OX=9606 GN=KMT5B PE=1 SV=5	2	1	1	99.1	31930.2
Q9NVN8	Guanine nucleotide-binding protein-like 3-like protein OS=Homo sapiens OX=9606 GN=GNL3L PE=1 SV=1	1	1	1	65.5	3.78877e+06
P81605	Dermcidin OS=Homo sapiens OX=9606 GN=DCD PE=1 SV=2	10	1	1	11.3	57724.2
Q5K651	Sterile alpha motif domain-containing protein 9 OS=Homo sapiens OX=9606 GN=SAMD9 PE=1 SV=1	0	1	1	184.2	79009
Q6IN84	rRNA methyltransferase 1, mitochondrial OS=Homo sapiens OX=9606 GN=MRM1 PE=1 SV=1	7	1	1	38.6	60212.4
Q13867	Bleomycin hydrolase OS=Homo sapiens OX=9606 GN=BLMH PE=1 SV=1	2	1	1	52.5	30858.5
P05062	Fructose-bisphosphate aldolase B OS=Homo sapiens OX=9606 GN=ALDOB PE=1 SV=2	7	1	1	39.4	816640
Q07157	Tight junction protein ZO-1 OS=Homo sapiens OX=9606 GN=TJP1 PE=1 SV=3	1	1	1	195.3	13730.5
Q7LBC6	Lysine-specific demethylase 3B OS=Homo sapiens OX=9606 GN=KDM3B PE=1 SV=2	1	1	1	191.5	66184.5
P37840	Alpha-synuclein OS=Homo sapiens OX=9606 GN=SNCA PE=1 SV=1	6	1	1	14.5	73680.6
Q9HC62	Sentrin-specific protease 2 OS=Homo sapiens OX=9606 GN=SENP2 PE=1 SV=3	3	1	1	67.8	47660.2
P39880	Homeobox protein cut-like 1 OS=Homo sapiens OX=9606 GN=CUX1 PE=1 SV=3	1	1	1	164.1	67084.2
Q8IVL0	Neuron navigator 3 OS=Homo sapiens OX=9606 GN=NAV3 PE=1 SV=3	0	1	1	255.5	277446
O43548	Protein-glutamine gamma-glutamyltransferase 5 OS=Homo sapiens OX=9606 GN=TGM5 PE=1 SV=4	2	1	1	80.7	108638
P08574	Cytochrome c1, heme protein, mitochondrial OS=Homo sapiens OX=9606 GN=CYC1 PE=1 SV=3	4	1	1	35.4	47582.2
Q9HD42	Charged multivesicular body protein 1a OS=Homo sapiens OX=9606 GN=CHMP1A PE=1 SV=1	5	1	1	21.7	37734
Q15645	Pachytene checkpoint protein 2 homolog OS=Homo sapiens OX=9606 GN=TRIP13 PE=1 SV=2	2	1	1	48.5	63067.6
Q6UXN9	WD repeat-containing protein 82 OS=Homo sapiens OX=9606 GN=WDR82 PE=1 SV=1	4	1	1	35.1	29185.6
Q99575	Ribonucleases P/MRP protein subunit POP1 OS=Homo sapiens OX=9606 GN=POP1 PE=1 SV=2	1	1	1	114.6	34791.8
Q01167	Forkhead box protein K2 OS=Homo sapiens OX=9606 GN=FOXK2 PE=1 SV=3	2	1	1	69	278731
Q71F23	Centromere protein U OS=Homo sapiens OX=9606 GN=CENPU PE=1 SV=1	3	1	1	47.5	16348.2
P83881	60S ribosomal protein L36a OS=Homo sapiens OX=9606 GN=RPL36A PE=1 SV=2	9	1	1	12.4	52367.4
Q8NC56	LEM domain-containing protein 2 OS=Homo sapiens OX=9606 GN=LEMD2 PE=1 SV=1	2	1	1	56.9	34946.1
P62826	GTP-binding nuclear protein Ran OS=Homo sapiens OX=9606 GN=RAN PE=1 SV=3	5	1	1	24.4	111185
O95365	Zinc finger and BTB domain-containing protein 7A OS=Homo sapiens OX=9606 GN=ZBTB7A PE=1 SV=1	3	1	1	61.4	47176.2
P55201	Peregrin OS=Homo sapiens OX=9606 GN=BRPF1 PE=1 SV=2	1	1	1	137.4	36215.2
P61296	Heart- and neural crest derivatives-expressed protein 2 OS=Homo sapiens OX=9606 GN=HAND2 PE=1 SV=1	4	1	1	23.7	2.89072e+06
Q14667	Protein KIAA0100 OS=Homo sapiens OX=9606 GN=KIAA0100 PE=1 SV=3	0	1	1	253.5	16591.2
Q9UNY4	Transcription termination factor 2 OS=Homo sapiens OX=9606 GN=TTF2 PE=1 SV=2	1	1	1	129.5	26345.4
Q86X95	Corepressor interacting with RBPJ 1 OS=Homo sapiens OX=9606 GN=CIR1 PE=1 SV=1	3	1	1	52.3	19755.9
Q9UNE7	E3 ubiquitin-protein ligase CHIP OS=Homo sapiens OX=9606 GN=STUB1 PE=1 SV=2	4	1	1	34.8	47847
Q969L2	Protein MAL2 OS=Homo sapiens OX=9606 GN=MAL2 PE=1 SV=1	6	1	1	19.1	75707.6
Q01658	Protein Dr1 OS=Homo sapiens OX=9606 GN=DR1 PE=1 SV=1	14	1	1	19.4	65235.6
Q01469	Fatty acid-binding protein 5 OS=Homo sapiens OX=9606 GN=FABP5 PE=1 SV=3	7	1	1	15.2	556041
Q7Z5P9	Mucin-19 OS=Homo sapiens OX=9606 GN=MUC19 PE=1 SV=3	0	1	1	804.8	308837
Q15517	Corneodesmosin OS=Homo sapiens OX=9606 GN=CDSN PE=1 SV=3	3	1	1	51.5	84865.9
P05556	Integrin beta-1 OS=Homo sapiens OX=9606 GN=ITGB1 PE=1 SV=2	4	1	1	88.4	36714.2
Q9UPW0	Forkhead box protein J3 OS=Homo sapiens OX=9606 GN=FOXJ3 PE=1 SV=2	3	1	1	68.9	52083.2
Q66K89	Transcription factor E4F1 OS=Homo sapiens OX=9606 GN=E4F1 PE=1 SV=2	1	1	1	83.4	61430.2
P52434	DNA-directed RNA polymerases I, II, and III subunit RPABC3 OS=Homo sapiens OX=9606 GN=POLR2H PE=1 SV=4	9	1	1	17.1	125753
Q9H7R5	Zinc finger protein 665 OS=Homo sapiens OX=9606 GN=ZNF665 PE=2 SV=3	2	1	1	77.6	46485.7
Q86UT8	Centrosomal AT-AC splicing factor OS=Homo sapiens OX=9606 GN=CENATAC PE=1 SV=1	3	1	1	38	229840
Q8NEM7	Transcription factor SPT20 homolog OS=Homo sapiens OX=9606 GN=SUPT20H PE=1 SV=2	2	1	1	85.7	23469.6
Q08554	Desmocollin-1 OS=Homo sapiens OX=9606 GN=DSC1 PE=1 SV=2	2	1	1	99.9	39545.2
Q8N5M4	Tetratricopeptide repeat protein 9C OS=Homo sapiens OX=9606 GN=TTC9C PE=1 SV=1	9	1	1	20	75529.9
Q8N8Y5	Zinc finger protein 41 homolog OS=Homo sapiens OX=9606 GN=ZFP41 PE=1 SV=1	5	1	1	22.8	210642
Q9H2W6	39S ribosomal protein L46, mitochondrial OS=Homo sapiens OX=9606 GN=MRPL46 PE=1 SV=1	5	1	1	31.7	63565.6
Q9H4G0	Band 4.1-like protein 1 OS=Homo sapiens OX=9606 GN=EPB41L1 PE=1 SV=2	2	1	1	98.4	111096
Q9NRM2	Zinc finger protein 277 OS=Homo sapiens OX=9606 GN=ZNF277 PE=1 SV=2	5	1	1	52.8	26629.4
P04040	Catalase OS=Homo sapiens OX=9606 GN=CAT PE=1 SV=3	3	1	1	59.7	25023.4
P62249	40S ribosomal protein S16 OS=Homo sapiens OX=9606 GN=RPS16 PE=1 SV=2	7	1	1	16.4	174598
Q6PK04	Coiled-coil domain-containing protein 137 OS=Homo sapiens OX=9606 GN=CCDC137 PE=1 SV=1	3	1	1	33.2	82211.3
P78332	RNA-binding protein 6 OS=Homo sapiens OX=9606 GN=RBM6 PE=1 SV=5	1	1	1	128.6	43292.2
O75935	Dynactin subunit 3 OS=Homo sapiens OX=9606 GN=DCTN3 PE=1 SV=1	5	1	1	21.1	56079.5
Q6U841	Sodium-driven chloride bicarbonate exchanger OS=Homo sapiens OX=9606 GN=SLC4A10 PE=1 SV=1	4	1	1	125.9	65977.1
Q8WVM0	Dimethyladenosine transferase 1, mitochondrial OS=Homo sapiens OX=9606 GN=TFB1M PE=1 SV=1	4	1	1	39.5	34456.2
Q8IYS0	Protein Aster-C OS=Homo sapiens OX=9606 GN=GRAMD1C PE=1 SV=2	1	1	1	76	194297
Q16610	Extracellular matrix protein 1 OS=Homo sapiens OX=9606 GN=ECM1 PE=1 SV=2	1	1	1	60.6	21415.3
Q15723	ETS-related transcription factor Elf-2 OS=Homo sapiens OX=9606 GN=ELF2 PE=1 SV=2	4	1	1	63.9	714206
Q9BXU2	Testis-expressed protein 13B OS=Homo sapiens OX=9606 GN=TEX13B PE=1 SV=1	4	1	1	33.9	34190.4
Q9HCD5	Nuclear receptor coactivator 5 OS=Homo sapiens OX=9606 GN=NCOA5 PE=1 SV=2	1	1	1	65.5	64109.4
Q9H8Y5	Ankyrin repeat and zinc finger domain-containing protein 1 OS=Homo sapiens OX=9606 GN=ANKZF1 PE=1 SV=1	2	1	1	80.9	71111.4
P01569	Interferon alpha-5 OS=Homo sapiens OX=9606 GN=IFNA5 PE=1 SV=1	9	1	1	21.9	54542.9
P47914	60S ribosomal protein L29 OS=Homo sapiens OX=9606 GN=RPL29 PE=1 SV=2	9	1	1	17.7	590421
Q9UNZ5	Leydig cell tumor 10 kDa protein homolog OS=Homo sapiens OX=9606 GN=C19orf53 PE=1 SV=1	8	1	1	10.6	27067.6
Q9BZF1	Oxysterol-binding protein-related protein 8 OS=Homo sapiens OX=9606 GN=OSBPL8 PE=1 SV=3	2	1	1	101.1	56577.2
Q00613	Heat shock factor protein 1 OS=Homo sapiens OX=9606 GN=HSF1 PE=1 SV=1	4	1	1	57.2	26706.6
P25685	DnaJ homolog subfamily B member 1 OS=Homo sapiens OX=9606 GN=DNAJB1 PE=1 SV=4	5	1	1	38	27920.8
P25789	Proteasome subunit alpha type-4 OS=Homo sapiens OX=9606 GN=PSMA4 PE=1 SV=1	4	1	1	29.5	24915.6

### Sheet: ZR-75-1 Site ID_Rep 1
ZR-75-1 Site ID_Rep 1
Annotated Sequence	Modifications	# PSMs	UniProt ID	Positions in Master Proteins
[K].VLVALASEELAK.[G]	1xHydroxamic_acid [E8]	1	A0FGR8	A0FGR8 [891-902]
[R].CLEQMSQEGLK.[L]	1xCarbamidomethyl [C1]; 2xHydroxamic_acid [E3; E8]	1	O00411	O00411 [319-329]
[R].GPPPPPTASEPTR.[R]	1xHydroxamic_acid [E10]	1	O14776	O14776 [1082-1094]
[K].KNPEVPVNFAEFSKK.[C]	1xHydroxamic_acid [E4]	5	O15347	O15347 [30-44]
[R].FSCPPNFTAKPPASESPR.[F]	1xCarbamidomethyl [C3]; 1xHydroxamic_acid [E15]	1	O15446	O15446 [12-29]
[-].MEEPQAGDAAR.[F]	1xAcetyl [N-Term]; 1xHydroxamic_acid [E2]	1	O15446	O15446 [1-11]
[K].VEPLEEAIPLPPTK.[K]	1xHydroxamic_acid [E5]	1	O15446	O15446 [315-328]
[R].VLSSCPQAGEATLLAPSTEAGGGLTCASAPQGTLR.[I]	2xCarbamidomethyl [C5; C26]; 1xHydroxamic_acid [E19]	1	O15446	O15446 [82-116]
[-].MAADISESSGADCKGDPR.[N]	1xCarbamidomethyl [C13]; 1xMet-loss+Acetyl [N-Term]; 1xHydroxamic_acid [E7]	1	O43583	O43583 [1-18]
[K].KQQAIELTQEEPYSDIIATPGPR.[F]	1xHydroxamic_acid [E]	4	O60216	O60216 [605-627]
[K].QQAIELTQEEPYSDIIATPGPR.[F]	1xHydroxamic_acid [E]	3	O60216	O60216 [606-627]
[K].TGAESISLLELCR.[N]	1xCarbamidomethyl [C12]; 1xHydroxamic_acid [E4]	5	O60216	O60216 [574-586]
[R].TNIDESAMPPPPPQGVK.[R]	1xOxidation [M8]; 1xHydroxamic_acid [E5]	1	O60216	O60216 [461-477]
[K].EVLSLSSPGKPATSGAAGSPGRGR.[G]	1xHydroxamic_acid [E1]	1	O60241	O60241 [764-787]
[R].KFEEETVK.[S]	1xHydroxamic_acid [E4]	1	O60841	O60841 [275-282]
[K].LLQAQGVEVPSKDSLPK.[K]	1xHydroxamic_acid [E8]	1	O60841	O60841 [425-441]
[K].INELPTEETEIMIVQAK.[G]	1xHydroxamic_acid [E7]	1	O60885	O60885 [161-177]
[K].NSNPDEIEIDFETLKPSTLR.[E]	1xHydroxamic_acid [E8]	1	O60885	O60885 [646-665]
[K].IQEYEFTDDPIDVPR.[I]	1xHydroxamic_acid [E5]	1	O75528	O75528 [130-144]
[K].FAESTEISELSHNFVMVNLEDEEEPKDEDFSPDGGYIPR.[I]	2xHydroxamic_acid [E22; E23]	1	O95881	O95881 [76-114]
[K].ALSGGLYPVSAVLCDDDIMLTIKPGEHGSTYGGNPLGCR.[V]	2xCarbamidomethyl [C14; C38]; 1xHydroxamic_acid [D15]	1	P04181	P04181 [293-331]
[K].VDIVAINDPFIDLNYMVYMFQYDSTHGK.[F]	1xHydroxamic_acid [D2]	1	P04406	P04406 [28-55]
[K].WGDAGAEYVVESTGVFTTMEK.[A]	1xHydroxamic_acid [D3]	2	P04406	P04406 [87-107]
[R].AGLNCSTENMPIK.[I]	1xCarbamidomethyl [C5]; 1xHydroxamic_acid [E8]	1	P05198	P05198 [214-226]
[K].MQASIEKGGSLPK.[V]	1xHydroxamic_acid [E6]	1	P06748	P06748 [251-263]
[-].MTENSTSAPAAKPK.[R]	1xMet-loss+Acetyl [N-Term]; 1xHydroxamic_acid [E3]	1	P07305	P07305 [1-14]
[-].MTENSTSAPAAKPK.[R]	1xAcetyl [N-Term]; 1xHydroxamic_acid [E3]	1	P07305	P07305 [1-14]
[K].IKGEHPGLSIGDVAK.[K]	1xHydroxamic_acid [E4]	1	P09429	P09429 [113-127]
[K].AEPVEVVAPR.[G]	1xHydroxamic_acid [E]	6	P09874	P09874 [487-496]
[K].AEPVEVVAPR.[G]	2xHydroxamic_acid [E2; E5]	1	P09874	P09874 [487-496]
[K].AMVEYEIDLQK.[M]	1xHydroxamic_acid [E6]	1	P09874	P09874 [685-695]
[K].AMVEYEIDLQK.[M]	1xOxidation [M2]; 1xHydroxamic_acid [E/D]	2	P09874	P09874 [685-695]
[K].GFSLLATEDK.[E]	1xHydroxamic_acid [E8]	1	P09874	P09874 [183-192]
[K].GFSLLATEDKEALKK.[Q]	1xHydroxamic_acid [E8]	12	P09874	P09874 [183-197]
[R].KGDEVDGVDEVAK.[K]	1xHydroxamic_acid [E/D]	2	P09874	P09874 [209-221]
[R].IAPPEAPVTGYMFGK.[G]	1xHydroxamic_acid [E5]	3	P09874	P09874 [879-893]
[R].IAPPEAPVTGYMFGK.[G]	1xOxidation [M12]; 1xHydroxamic_acid [E5]	4	P09874	P09874 [879-893]
[-].MAESSDKLYR.[V]	1xMet-loss+Acetyl [N-Term]; 1xHydroxamic_acid [E3]	1	P09874	P09874 [1-10]
[K].MEEVKEANIR.[V]	1xHydroxamic_acid [E6]	1	P09874	P09874 [443-452]
[K].RKGDEVDGVDEVAK.[K]	1xHydroxamic_acid [E11]	1	P09874	P09874 [208-221]
[K].SKGQVKEEGINK.[S]	1xHydroxamic_acid [E7]	1	P09874	P09874 [507-518]
[K].TLGDFAAEYAK.[S]	1xHydroxamic_acid [E8]	1	P09874	P09874 [109-119]
[R].VVSEDFLQDVSASTK.[S]	1xHydroxamic_acid [E4]	2	P09874	P09874 [453-467]
[-].MSETAPAAPAAPAPAEK.[T]	1xMet-loss [N-Term]; 1xHydroxamic_acid [E3]	1	P10412	P10412 [1-17]
[-].MSETAPAAPAAPAPAEK.[T]	1xMet-loss+Acetyl [N-Term]; 1xHydroxamic_acid [E]	2	P10412	P10412 [1-17]
[-].MSETAPAAPAAPAPAEKTPVK.[K]	1xMet-loss+Acetyl [N-Term]; 1xHydroxamic_acid [E]	2	P10412	P10412 [1-21]
[-].MSETAPAAPAAPAPAEKTPVKK.[K]	1xMet-loss+Acetyl [N-Term]; 1xHydroxamic_acid [E]	2	P10412	P10412 [1-22]
[K].ALAAAGYDVEK.[N]	1xHydroxamic_acid [E10]	1	P10412; P16403	P10412 [65-75]; P16403 [65-75]
[K].ALAAAGYDVEKNNSR.[I]	1xHydroxamic_acid [E10]	1	P10412; P16403	P10412 [65-79]; P16403 [65-79]
[K].FELTGIPPAPRGVPQIEVTFDIDANGILNVSAVDK.[S]	1xHydroxamic_acid [E17]	1	P11142	P11142 [459-493]
[K].DFPEYTFAIADEEDYAGEVKDLGLSESGEDVNAAILDESGKK.[F]	3xHydroxamic_acid [E12; E13; E18]	1	P13667	P13667 [444-485]
[R].GTSFDAAATSGGSASSEK.[A]	1xHydroxamic_acid [D5]	1	P13804	P13804 [170-187]
[-].MSETAPAETATPAPVEK.[S]	1xMet-loss [N-Term]; 1xHydroxamic_acid [E]	3	P16401	P16401 [1-17]
[-].MSETAPAETATPAPVEK.[S]	1xMet-loss+Acetyl [N-Term]; 1xHydroxamic_acid [E]	3	P16401	P16401 [1-17]
[-].MSETAPAETATPAPVEKSPAK.[K]	1xMet-loss+Acetyl [N-Term]; 1xHydroxamic_acid [E]	2	P16401	P16401 [1-21]
[-].MSETAPAETATPAPVEKSPAKK.[K]	1xMet-loss+Acetyl [N-Term]; 1xHydroxamic_acid [E8]	1	P16401	P16401 [1-22]
[-].MSETAPAAPAAAPPAEK.[A]	1xMet-loss+Acetyl [N-Term]; 1xHydroxamic_acid [E]	2	P16403	P16403 [1-17]
[-].MSETAPAAPAAAPPAEKAPVK.[K]	1xMet-loss+Acetyl [N-Term]; 1xHydroxamic_acid [E3]	1	P16403	P16403 [1-21]
[-].MSETAPAAPAAAPPAEKAPVKK.[K]	1xMet-loss+Acetyl [N-Term]; 1xHydroxamic_acid [E]	2	P16403	P16403 [1-22]
[-].MSETAPAAPAAAPPAEKAPVKKK.[A]	1xMet-loss+Acetyl [N-Term]; 1xHydroxamic_acid [E3]	1	P16403	P16403 [1-23]
[K].EPSEVPTPK.[R]	1xHydroxamic_acid [E4]	1	P17096	P17096 [47-55]
[R].KQPPVSPGTALVGSQKEPSEVPTPK.[R]	1xHydroxamic_acid [E]	7	P17096	P17096 [31-55]
[K].QPPVSPGTALVGSQKEPSEVPTPK.[R]	1xHydroxamic_acid [E19]	1	P17096	P17096 [32-55]
[K].NSTWSGESK.[T]	1xHydroxamic_acid [E7]	1	P19338	P19338 [478-486]
[K].IESDVQEPTEPEDDLDIMLGNK.[K]	1xOxidation [M18]; 1xHydroxamic_acid [E7]	1	P20042	P20042 [103-124]
[-].MSGDEMIFDPTMSK.[K]	1xMet-loss+Acetyl [N-Term]; 1xHydroxamic_acid [D4]	1	P20042	P20042 [1-14]
[K].NIILEEGKEILVGDVGQTVDDPYATFVK.[M]	2xHydroxamic_acid [D20; D21]	1	P23528	P23528 [46-73]
[K].SIEIPRPVDGVEVPGCGK.[I]	1xCarbamidomethyl [C16]; 1xHydroxamic_acid [E]	2	P26368	P26368 [414-431]
[K].VSYGIGDEEHDQEGR.[V]	1xHydroxamic_acid [E8]	2	P27695	P27695 [142-156]
[-].MADPDVLTEVPAALKR.[L]	1xMet-loss+Acetyl [N-Term]; 1xHydroxamic_acid [E9]	2	P29083	P29083 [1-16]
[R].GPLEPSEPAVVAAAR.[V]	1xHydroxamic_acid [E]	2	P29372	P29372 [247-261]
[K].AIVAESLNNTSIK.[G]	1xHydroxamic_acid [E5]	1	P35251	P35251 [688-700]
[K].KGTVEGFEPADNK.[C]	1xHydroxamic_acid [E5]	2	P37108	P37108 [43-55]
[K].KGTVEGFEPADNKCLLR.[A]	1xCarbamidomethyl [C14]; 1xHydroxamic_acid [E5]	4	P37108	P37108 [43-59]
[-].MVLLESEQFLTELTR.[L]	1xMet-loss [N-Term]; 1xHydroxamic_acid [E]	5	P37108	P37108 [1-15]
[-].MVLLESEQFLTELTR.[L]	1xOxidation [M1]; 1xHydroxamic_acid [E7]	1	P37108	P37108 [1-15]
[K].TVAQSQQLETNSQR.[D]	1xHydroxamic_acid [E9]	1	P40938	P40938 [114-127]
[-].MAGGEAGVTLGQPHLSR.[Q]	1xMet-loss+Acetyl [N-Term]; 1xHydroxamic_acid [E5]	1	P41091	P41091 [1-17]
[R].VSEDVYR.[S]	1xHydroxamic_acid [E3]	1	P43155	P43155 [295-301]
[-].MTEWETAAPAVAETPDIK.[L]	1xMet-loss+Acetyl [N-Term]; 1xHydroxamic_acid [E3]	2	P46782	P46782 [1-18]
[-].MPQYQTWEEFSR.[A]	1xMet-loss [N-Term]; 1xHydroxamic_acid [E9]	1	P49458	P49458 [1-12]
[K].DLLVTGAYEISDQSGGAGGLR.[S]	1xHydroxamic_acid [D12]	1	P49755	P49755 [51-71]
[R].GVPQIEVTFDIDANGILNVTAADK.[S]	1xHydroxamic_acid [D23]	1	P54652	P54652 [473-496]
[-].MAFKDTGKTPVEPEVAIHR.[I]	1xMet-loss+Acetyl [N-Term]; 1xHydroxamic_acid [E12]	1	P60866	P60866 [1-19]
[K].TPVEPEVAIHR.[I]	1xHydroxamic_acid [E6]	1	P60866	P60866 [9-19]
[R].VAQLEQVYIR.[G]	1xHydroxamic_acid [E5]	3	P62318	P62318 [55-64]
[K].LCYVALDFENEMATAASSSSLEK.[S]	1xCarbamidomethyl [C2]; 1xHydroxamic_acid [E9]	1	P63267	P63267 [217-239]
[K].LCYVALDFENEMATAASSSSLEK.[S]	1xCarbamidomethyl [C2]; 1xOxidation [M12]; 1xHydroxamic_acid [E11]	1	P63267	P63267 [217-239]
[K].ANELPQPPVPEPANAGK.[R]	1xHydroxamic_acid [E3]	1	P78347	P78347 [327-343]
[R].ILDSAEFIK.[F]	1xHydroxamic_acid [E6]	2	P78347	P78347 [929-937]
[K].DLPEHAVLK.[M]	1xHydroxamic_acid [E4]	1	Q00839	Q00839 [627-635]
[K].KAEVEGKDLPEHAVLK.[M]	1xHydroxamic_acid [E11]	4	Q00839	Q00839 [620-635]
[K].LLEQYKEESKK.[A]	1xHydroxamic_acid [E7]	1	Q00839	Q00839 [665-675]
[R].LQAALDDEEAGGRPAMEPGNGSLDLGGDSAGR.[S]	1xOxidation [M16]; 1xHydroxamic_acid [E17]	1	Q00839	Q00839 [38-69]
[K].VVEAVNSDSDSEFGIPK.[K]	1xHydroxamic_acid [E]	2	Q02880	Q02880 [1516-1532]
[R].SGDSEVYQLGDVSQK.[T]	1xHydroxamic_acid [E5]	1	Q04837	Q04837 [67-81]
[-].MAAAETQSLREQPEMEDANSEK.[S]	1xMet-loss+Acetyl [N-Term]; 1xHydroxamic_acid [E11]	1	Q13523	Q13523 [1-22]
[K].IFVGGLSPDTPEEK.[I]	1xHydroxamic_acid [E12]	1	Q14103	Q14103 [184-197]
[K].SEVAAENHLR.[L]	1xHydroxamic_acid [E6]	1	Q14554	Q14554 [56-65]
[K].LNEQQSVLQR.[I]	1xHydroxamic_acid [E3]	1	Q14683	Q14683 [1010-1019]
[R].VLDVACGTGVDSIMLVEEGFSVTSVDASDK.[M]	1xCarbamidomethyl [C6]; 2xHydroxamic_acid [D26; D29]	1	Q14749	Q14749 [61-90]
[R].VLDVACGTGVDSIMLVEEGFSVTSVDASDK.[M]	1xCarbamidomethyl [C6]; 1xOxidation [M14]; 2xHydroxamic_acid [D/E]	2	Q14749	Q14749 [61-90]
[K].AVEIVTSTSAAK.[T]	1xHydroxamic_acid [E3]	1	Q14966	Q14966 [783-794]
[R].INEGIGQGDLSELPELHALTAGLK.[A]	2xHydroxamic_acid [E3; D9]	4	Q15067	Q15067 [355-378]
[K].IANPVEGSSGR.[Q]	1xHydroxamic_acid [E6]	1	Q15365	Q15365 [315-325]
[R].INISEGNCPER.[I]	1xCarbamidomethyl [C8]; 1xHydroxamic_acid [E10]	1	Q15366; Q15365	Q15366 [47-57]; Q15365 [47-57]
[K].IFYYIDSLSYSVDAFDYDLQTGQISNR.[R]	1xHydroxamic_acid [D6]	1	Q15493	Q15493 [164-190]
[K].LFIGGLSFETTDESLR.[S]	1xHydroxamic_acid [E9]	2	Q32P51	Q32P51 [16-31]
[K].MTQIMFEAFNTPAMYVAIQAVLSLYASGR.[T]	3xOxidation [M1; M5; M14]; 1xHydroxamic_acid [E7]	1	Q562R1	Q562R1 [120-148]
[-].MATDTSQGELVHPK.[A]	1xMet-loss+Acetyl [N-Term]; 1xHydroxamic_acid [E9]	1	Q5SSJ5	Q5SSJ5 [1-14]
[R].AVEHAMFLGDAAAHWYGGAEMR.[T]	1xOxidation [M6]; 3xHydroxamic_acid [E3; D10; E20]	1	Q6NSJ0	Q6NSJ0 [171-192]
[K].LPTDTLQELLDMHAACEREAIAIFMEHSFKDENQEFQK.[K]	1xCarbamidomethyl [C16]; 1xOxidation [M12]; 2xHydroxamic_acid [E8; D31]	1	Q6ZN66	Q6ZN66 [344-381]
[R].TELGLDLGLEPK.[R]	1xHydroxamic_acid [E2]	1	Q86UE4	Q86UE4 [34-45]
[K].VNATEEMLQQELLSRTSLETQK.[L]	1xOxidation [M7]; 3xHydroxamic_acid [E6; E11; E19]	1	Q86W92	Q86W92 [148-169]
[K].AVAAAAAAAVTPAAIAAATTTLAQEEPVAAPEPK.[K]	1xHydroxamic_acid [E25]	1	Q8IYB3	Q8IYB3 [836-869]
[K].AEAAVVAVAEKR.[E]	1xHydroxamic_acid [E10]	1	Q8IZQ5	Q8IZQ5 [10-21]
[-].MAAPEPLSPAGGAGEEAPEEDEDEAEAEDPERPNAGAGGGR.[S]	1xMet-loss [N-Term]; 2xHydroxamic_acid [E20; E22]	1	Q8N594	Q8N594 [1-41]
[R].EMPEDLALESNPSDHPR.[A]	1xOxidation [M2]; 3xHydroxamic_acid [E1; D5; D14]	1	Q8N7R7	Q8N7R7 [70-86]
[K].VFDDIETNMNLIGATAVEDK.[L]	1xHydroxamic_acid [D4]	1	Q8NB49	Q8NB49 [635-654]
[K].EVILSGGAINSPQLLMLSGIGNADDLK.[K]	1xOxidation [M16]; 1xHydroxamic_acid [D24]	1	Q8NE62	Q8NE62 [291-317]
[K].KMTEEYPALPQGAEASLPLTGSASCGVPGILR.[K]	1xCarbamidomethyl [C25]; 1xOxidation [M2]; 1xHydroxamic_acid [E14]	1	Q8TAG6	Q8TAG6 [153-184]
[R].IGDLAHLSCAAPTQDVSSSAGSTPTAVPR.[A]	1xCarbamidomethyl [C9]; 2xHydroxamic_acid [D3; D15]	1	Q8TEJ3	Q8TEJ3 [420-448]
[-].MSVELEEALPVTTAEGMAK.[K]	1xMet-loss [N-Term]; 1xHydroxamic_acid [E]	3	Q92522	Q92522 [1-19]
[-].MSVELEEALPVTTAEGMAK.[K]	1xOxidation [M17]; 1xMet-loss [N-Term]; 1xHydroxamic_acid [E4]	1	Q92522	Q92522 [1-19]
[-].MSVELEEALPVTTAEGMAK.[K]	1xMet-loss+Acetyl [N-Term]; 1xHydroxamic_acid [E6]	1	Q92522	Q92522 [1-19]
[R].VAEITGVVETAK.[V]	1xHydroxamic_acid [E9]	1	Q92541	Q92541 [402-413]
[R].ILEAAGGQIIIDGVDIASIGLHDLR.[E]	2xHydroxamic_acid [D12; D15]	1	Q92887	Q92887 [1350-1374]
[R].ESPEGDSFVASAYASGR.[K]	2xHydroxamic_acid [E1; E4]	1	Q969F2	Q969F2 [17-33]
[R].SGPLCLPESR.[A]	1xCarbamidomethyl [C5]; 1xHydroxamic_acid [E8]	1	Q96T60	Q96T60 [349-358]
[K].LVLPAPQISDAELQEVVK.[V]	1xHydroxamic_acid [E15]	1	Q99459	Q99459 [295-312]
[K].VGQASEIAR.[Q]	1xHydroxamic_acid [E6]	1	Q99459	Q99459 [313-321]
[R].AVCMLSNTTAVAEAWAR.[L]	1xCarbamidomethyl [C3]; 1xHydroxamic_acid [E13]	1	Q9BQE3	Q9BQE3 [374-390]
[R].LGEPEDCAGIVSFLCSEDASYITGETVVVGGGTPSRL.[-]	2xCarbamidomethyl [C7; C15]; 1xHydroxamic_acid [E25]	1	Q9BTZ2	Q9BTZ2 [242-278]
[K].IDRIEESDQGPYAIILAPTR.[E]	1xHydroxamic_acid [D8]	1	Q9BUQ8	Q9BUQ8 [459-478]
[R].IEESDQGPYAIILAPTR.[E]	1xHydroxamic_acid [E3]	1	Q9BUQ8	Q9BUQ8 [462-478]
[-].MNAGSDPVVIVSAAR.[T]	1xAcetyl [N-Term]; 1xHydroxamic_acid [D6]	1	Q9BWD1	Q9BWD1 [1-15]
[K].QAKLSDLQTAAAGSFASAFAALALCPTELVKCRLQTMYEMEMSGK.[I]	2xCarbamidomethyl [C25; C32]; 2xOxidation [M40; M42]; 2xHydroxamic_acid [D6; E28]	1	Q9BXI2	Q9BXI2 [101-145]
[-].MAAEVLPSAR.[W]	1xMet-loss+Acetyl [N-Term]; 1xHydroxamic_acid [E4]	2	Q9GZS1	Q9GZS1 [1-10]
[K].VVDYSQFQESDDADEDYGR.[D]	1xHydroxamic_acid [E9]	1	Q9H1E3	Q9H1E3 [10-28]
[K].NPAIIFEDANLDECIPATVR.[S]	1xCarbamidomethyl [C14]; 1xHydroxamic_acid [D12]	1	Q9H2A2	Q9H2A2 [258-277]
[-].MAEPASVAAESLAGSR.[A]	1xMet-loss+Acetyl [N-Term]; 1xHydroxamic_acid [E10]	1	Q9NQT5	Q9NQT5 [1-16]
[K].AAILETAPK.[E]	1xHydroxamic_acid [E5]	1	Q9P2E9	Q9P2E9 [167-175]
[K].AAILETAPKEVPMVVVPPVGAK.[G]	1xOxidation [M13]; 1xHydroxamic_acid [E10]	1	Q9P2E9	Q9P2E9 [167-188]
[R].DALNQATSQVESK.[Q]	1xHydroxamic_acid [E11]	1	Q9P2E9	Q9P2E9 [807-819]
[K].AVTDFTSEVTYDPAGR.[A]	1xHydroxamic_acid [E8]	1	Q9UGM6	Q9UGM6 [254-269]
[K].LAVADAVIEK.[F]	1xHydroxamic_acid [E9]	1	Q9UGM6	Q9UGM6 [304-313]
[R].IEELEEEIEAEHTLR.[A]	1xHydroxamic_acid [E2]	1	Q9UKX3	Q9UKX3 [1119-1133]
[K].GGLLTSEEDSGFSTSPK.[D]	1xHydroxamic_acid [E7]	1	Q9UQR1	Q9UQR1 [292-308]

### Sheet: ZR-75-1 Site ID_Rep 2
ZR-75-1 Site ID_Rep 2
Annotated Sequence	Modifications	# PSMs	UniProt ID	Positions in Master Proteins
[K].VVSNLPAITMEEVAPVSVSDAALLAPEEIKEK.[N]	1xOxidation [M10]; 1xHydroxamic_acid [E12]	1	O00566	O00566 [526-557]
[K].KNPEVPVNFAEFSKK.[C]	1xHydroxamic_acid [E4]	1	O15347	O15347 [30-44]
[K].VEPLEEAIPLPPTK.[K]	1xHydroxamic_acid [E5]	2	O15446	O15446 [315-328]
[K].KQQAIELTQEEPYSDIIATPGPR.[F]	1xHydroxamic_acid [E]	3	O60216	O60216 [605-627]
[K].QQAIELTQEEPYSDIIATPGPR.[F]	1xHydroxamic_acid [E9]	1	O60216	O60216 [606-627]
[K].TGAESISLLELCR.[N]	1xCarbamidomethyl [C12]; 1xHydroxamic_acid [E]	4	O60216	O60216 [574-586]
[K].IQEYEFTDDPIDVPR.[I]	1xHydroxamic_acid [E5]	1	O75528	O75528 [130-144]
[R].LSAKPAPPKPEPKPK.[K]	1xHydroxamic_acid [E11]	1	P05204	P05204 [28-42]
[K].GPSSVEDIKAK.[M]	1xHydroxamic_acid [E6]	1	P06748	P06748 [240-250]
[-].MTENSTSAPAAKPK.[R]	1xMet-loss+Acetyl [N-Term]; 1xHydroxamic_acid [E3]	1	P07305	P07305 [1-14]
[-].MTENSTSAPAAKPK.[R]	1xAcetyl [N-Term]; 1xHydroxamic_acid [E3]	1	P07305	P07305 [1-14]
[K].IKGEHPGLSIGDVAK.[K]	1xHydroxamic_acid [E4]	1	P09429	P09429 [113-127]
[K].AEPVEVVAPR.[G]	1xHydroxamic_acid [E5]	1	P09874	P09874 [487-496]
[K].AMVEYEIDLQK.[M]	1xOxidation [M2]; 1xHydroxamic_acid [E4]	1	P09874	P09874 [685-695]
[R].EELGFRPEYSASQLK.[G]	1xHydroxamic_acid [E2]	1	P09874	P09874 [168-182]
[K].GFSLLATEDK.[E]	1xHydroxamic_acid [E8]	1	P09874	P09874 [183-192]
[K].GFSLLATEDKEALKK.[Q]	1xHydroxamic_acid [E8]	6	P09874	P09874 [183-197]
[K].GGAAVDPDSGLEHSAHVLEK.[G]	1xHydroxamic_acid [E12]	1	P09874	P09874 [529-548]
[K].KFYPLEIDYGQDEEAVK.[K]	1xHydroxamic_acid [E/D]	2	P09874	P09874 [637-653]
[K].KFYPLEIDYGQDEEAVKK.[L]	1xHydroxamic_acid [E/D]	3	P09874	P09874 [637-654]
[R].KGDEVDGVDEVAK.[K]	1xHydroxamic_acid [E4]	1	P09874	P09874 [209-221]
[K].KMEEVKEANIR.[V]	1xHydroxamic_acid [E7]	1	P09874	P09874 [442-452]
[K].KMVDPEKPQLGMIDR.[W]	1xHydroxamic_acid [E6]	1	P09874	P09874 [142-156]
[R].IAPPEAPVTGYMFGK.[G]	1xOxidation [M12]; 1xHydroxamic_acid [E5]	5	P09874	P09874 [879-893]
[-].MAESSDKLYR.[V]	1xMet-loss+Acetyl [N-Term]; 1xHydroxamic_acid [E3]	1	P09874	P09874 [1-10]
[-].MAESSDKLYRVEYAK.[S]	1xMet-loss+Acetyl [N-Term]; 1xHydroxamic_acid [E3]	1	P09874	P09874 [1-15]
[K].NREELGFRPEYSASQLK.[G]	1xHydroxamic_acid [E4]	1	P09874	P09874 [166-182]
[K].RKGDEVDGVDEVAK.[K]	1xHydroxamic_acid [E5]	1	P09874	P09874 [208-221]
[K].VVDRDSEEAEIIRK.[Y]	1xHydroxamic_acid [D3]	1	P09874	P09874 [803-816]
[R].VVSEDFLQDVSASTK.[S]	1xHydroxamic_acid [D9]	1	P09874	P09874 [453-467]
[-].MSETAPAAPAAPAPAEKTPVK.[K]	1xMet-loss+Acetyl [N-Term]; 1xHydroxamic_acid [E16]	1	P10412	P10412 [1-21]
[-].MSETAPAAPAAPAPAEKTPVKK.[K]	1xMet-loss+Acetyl [N-Term]; 1xHydroxamic_acid [E]	2	P10412	P10412 [1-22]
[K].DFPEYTFAIADEEDYAGEVKDLGLSESGEDVNAAILDESGKK.[F]	3xHydroxamic_acid [E12; E13; E18]	1	P13667	P13667 [444-485]
[-].MSETAPAETATPAPVEK.[S]	1xMet-loss [N-Term]; 1xHydroxamic_acid [E16]	1	P16401	P16401 [1-17]
[-].MSETAPAETATPAPVEK.[S]	1xMet-loss+Acetyl [N-Term]; 1xHydroxamic_acid [E]	2	P16401	P16401 [1-17]
[-].MSETAPAETATPAPVEKSPAK.[K]	1xMet-loss+Acetyl [N-Term]; 1xHydroxamic_acid [E16]	1	P16401	P16401 [1-21]
[-].MSETAPAAPAAAPPAEK.[A]	1xMet-loss+Acetyl [N-Term]; 1xHydroxamic_acid [E3]	2	P16403	P16403 [1-17]
[-].MSETAPAAPAAAPPAEKAPVK.[K]	1xMet-loss+Acetyl [N-Term]; 1xHydroxamic_acid [E]	3	P16403	P16403 [1-21]
[-].MSETAPAAPAAAPPAEKAPVKK.[K]	1xMet-loss+Acetyl [N-Term]; 1xHydroxamic_acid [E3]	1	P16403	P16403 [1-22]
[R].KQPPVSPGTALVGSQKEPSEVPTPK.[R]	1xHydroxamic_acid [E20]	1	P17096	P17096 [31-55]
[R].FLESLPEEEQQR.[V]	1xHydroxamic_acid [E7]	1	P17480	P17480 [361-372]
[R].FLESLPEEEQQRVLGEEK.[M]	1xHydroxamic_acid [E8]	1	P17480	P17480 [361-378]
[K].GFGFVDFNSEEDAK.[A]	1xHydroxamic_acid [E10]	1	P19338	P19338 [611-624]
[K].GLSEDTTEETLKESFDGSVR.[A]	1xHydroxamic_acid [E9]	1	P19338	P19338 [578-597]
[K].DLKIESDVQEPTEPEDDLDIMLGNK.[K]	1xOxidation [M21]; 1xHydroxamic_acid [E10]	1	P20042	P20042 [100-124]
[K].IFDIDEAEEGVK.[D]	1xHydroxamic_acid [E8]	1	P20042	P20042 [88-99]
[K].VLEGMEVVR.[K]	1xHydroxamic_acid [E6]	1	P23284	P23284 [172-180]
[R].DSNPEEIEIDFETLKPSTLR.[E]	1xHydroxamic_acid [D10]	1	P25440	P25440 [678-697]
[K].KNDKEAAGEGPALYEDPPDQKTSPSGKPATLK.[I]	1xHydroxamic_acid [E]	2	P27695	P27695 [32-63]
[K].VSYGIGDEEHDQEGR.[V]	1xHydroxamic_acid [D7]	1	P27695	P27695 [142-156]
[K].AIVAESLNNTSIK.[G]	1xHydroxamic_acid [E5]	1	P35251	P35251 [688-700]
[K].KGTVEGFEPADNKCLLR.[A]	1xCarbamidomethyl [C14]; 1xHydroxamic_acid [E5]	2	P37108	P37108 [43-59]
[-].MVLLESEQFLTELTR.[L]	1xMet-loss [N-Term]; 1xHydroxamic_acid [E]	3	P37108	P37108 [1-15]
[K].TVAQSQQLETNSQR.[D]	1xHydroxamic_acid [E9]	1	P40938	P40938 [114-127]
[K].FSNSIPQSQTGNSETATPTNVDLPQVIPK.[S]	1xHydroxamic_acid [E14]	1	P46087	P46087 [587-615]
[K].GADSELSTVPSVTK.[T]	1xHydroxamic_acid [E5]	1	P46087	P46087 [656-669]
[K].VVEAVNSDSDSEFGIPK.[K]	1xHydroxamic_acid [E12]	1	Q02880	Q02880 [1516-1532]
[R].SGDSEVYQLGDVSQK.[T]	1xHydroxamic_acid [E5]	1	Q04837	Q04837 [67-81]
[K].GMGTVEGGDQSNPK.[S]	1xHydroxamic_acid [E6]	1	Q13428	Q13428 [1424-1437]
[K].GKLELVDNKITTK.[K]	1xHydroxamic_acid [E4]	1	Q13523	Q13523 [169-181]
[K].SEVAAENHLR.[L]	1xHydroxamic_acid [E6]	1	Q14554	Q14554 [56-65]
[K].AGPGSLELCGLPSQK.[T]	1xCarbamidomethyl [C9]; 1xHydroxamic_acid [E7]	1	Q14684	Q14684 [575-589]
[R].VLDVACGTGVDSIMLVEEGFSVTSVDASDK.[M]	1xCarbamidomethyl [C6]; 2xHydroxamic_acid [D26; D29]	1	Q14749	Q14749 [61-90]
[K].SVAHGQAPEMPLVK.[K]	1xHydroxamic_acid [E9]	1	Q1ED39	Q1ED39 [52-65]
[K].LFIGGLSFETTDESLR.[S]	1xHydroxamic_acid [E9]	1	Q32P51	Q32P51 [16-31]
[-].MSVELEEALPVTTAEGMAK.[K]	1xMet-loss [N-Term]; 1xHydroxamic_acid [E7]	1	Q92522	Q92522 [1-19]
[-].MSVELEEALPVTTAEGMAK.[K]	1xOxidation [M17]; 1xMet-loss [N-Term]; 1xHydroxamic_acid [E7]	1	Q92522	Q92522 [1-19]
[-].MSVELEEALPVTTAEGMAK.[K]	1xMet-loss+Acetyl [N-Term]; 1xHydroxamic_acid [E6]	1	Q92522	Q92522 [1-19]
[K].DTEMVERLNTSLAFFLNDLLSVMDRGFVFSLIKSCYK.[Q]	1xCarbamidomethyl [C35]; 2xOxidation [M4; M23]; 2xHydroxamic_acid [D1; D18]	1	Q96N67	Q96N67 [1063-1099]
[K].NDFEIVLPENAEK.[E]	1xHydroxamic_acid [E9]	1	Q99459	Q99459 [488-500]
[R].EGDQLVVGPTDDGCFLELR.[V]	1xCarbamidomethyl [C14]; 1xHydroxamic_acid [E17]	1	Q9BX10	Q9BX10 [437-455]
[K].AAILETAPK.[E]	1xHydroxamic_acid [E5]	1	Q9P2E9	Q9P2E9 [167-175]
[R].LFYHIVDSDEVSTK.[I]	1xHydroxamic_acid [E10]	1	Q9UQE7	Q9UQE7 [558-571]

### Sheet: HCC70 Protein ID_Rep 1
HCC70 Protein ID_Rep 1
UniProt ID	Description	% Coverage	# Peptides	# PSMs	MW in kDa	Abundance
P09874	Poly [ADP-ribose] polymerase 1 OS=Homo sapiens OX=9606 GN=PARP1 PE=1 SV=4	90	136	1604	113	2.67885e+11
P26368	Splicing factor U2AF 65 kDa subunit OS=Homo sapiens OX=9606 GN=U2AF2 PE=1 SV=4	66	25	244	53.5	8.21209e+09
Q08945	FACT complex subunit SSRP1 OS=Homo sapiens OX=9606 GN=SSRP1 PE=1 SV=1	64	49	236	81	2.22147e+10
P61978	Heterogeneous nuclear ribonucleoprotein K OS=Homo sapiens OX=9606 GN=HNRNPK PE=1 SV=1	67	35	169	50.9	1.01503e+10
Q7L014	Probable ATP-dependent RNA helicase DDX46 OS=Homo sapiens OX=9606 GN=DDX46 PE=1 SV=2	61	76	169	117.3	8.18777e+09
O75475	PC4 and SFRS1-interacting protein OS=Homo sapiens OX=9606 GN=PSIP1 PE=1 SV=1	60	40	149	60.1	2.98395e+09
Q14839	Chromodomain-helicase-DNA-binding protein 4 OS=Homo sapiens OX=9606 GN=CHD4 PE=1 SV=2	52	79	124	217.9	1.85617e+09
P78347	General transcription factor II-I OS=Homo sapiens OX=9606 GN=GTF2I PE=1 SV=2	63	65	121	112.3	8.7279e+09
P52272	Heterogeneous nuclear ribonucleoprotein M OS=Homo sapiens OX=9606 GN=HNRNPM PE=1 SV=3	71	44	116	77.5	3.0663e+09
Q9UQE7	Structural maintenance of chromosomes protein 3 OS=Homo sapiens OX=9606 GN=SMC3 PE=1 SV=2	63	79	112	141.5	3.22419e+09
Q16666	Gamma-interferon-inducible protein 16 OS=Homo sapiens OX=9606 GN=IFI16 PE=1 SV=3	82	58	104	88.2	2.37957e+09
O14776	Transcription elongation regulator 1 OS=Homo sapiens OX=9606 GN=TCERG1 PE=1 SV=2	37	58	101	123.8	8.65025e+09
P19338	Nucleolin OS=Homo sapiens OX=9606 GN=NCL PE=1 SV=3	45	45	99	76.6	5.3388e+09
Q9Y5B9	FACT complex subunit SPT16 OS=Homo sapiens OX=9606 GN=SUPT16H PE=1 SV=1	53	59	98	119.8	3.76078e+09
P14866	Heterogeneous nuclear ribonucleoprotein L OS=Homo sapiens OX=9606 GN=HNRNPL PE=1 SV=2	80	35	96	64.1	4.22984e+09
O75400	Pre-mRNA-processing factor 40 homolog A OS=Homo sapiens OX=9606 GN=PRPF40A PE=1 SV=2	39	43	95	108.7	5.11345e+09
Q9P258	Protein RCC2 OS=Homo sapiens OX=9606 GN=RCC2 PE=1 SV=2	73	34	93	56	4.05948e+09
Q00839	Heterogeneous nuclear ribonucleoprotein U OS=Homo sapiens OX=9606 GN=HNRNPU PE=1 SV=6	59	49	92	90.5	4.96969e+09
P27695	DNA-(apurinic or apyrimidinic site) endonuclease OS=Homo sapiens OX=9606 GN=APEX1 PE=1 SV=2	76	28	90	35.5	6.00687e+09
O95232	Luc7-like protein 3 OS=Homo sapiens OX=9606 GN=LUC7L3 PE=1 SV=2	53	24	81	51.4	2.96764e+09
P22626	Heterogeneous nuclear ribonucleoproteins A2/B1 OS=Homo sapiens OX=9606 GN=HNRNPA2B1 PE=1 SV=2	69	30	79	37.4	1.99578e+09
Q9P2E9	Ribosome-binding protein 1 OS=Homo sapiens OX=9606 GN=RRBP1 PE=1 SV=5	60	64	78	152.4	1.03575e+09
Q9UQ35	Serine/arginine repetitive matrix protein 2 OS=Homo sapiens OX=9606 GN=SRRM2 PE=1 SV=2	29	65	77	299.4	9.76099e+08
P09651	Heterogeneous nuclear ribonucleoprotein A1 OS=Homo sapiens OX=9606 GN=HNRNPA1 PE=1 SV=5	51	28	77	38.7	1.83479e+09
Q8IX12	Cell division cycle and apoptosis regulator protein 1 OS=Homo sapiens OX=9606 GN=CCAR1 PE=1 SV=2	40	45	76	132.7	1.74346e+09
P09429	High mobility group protein B1 OS=Homo sapiens OX=9606 GN=HMGB1 PE=1 SV=3	58	25	74	24.9	4.80928e+09
P39023	60S ribosomal protein L3 OS=Homo sapiens OX=9606 GN=RPL3 PE=1 SV=2	60	28	70	46.1	1.20283e+09
Q14683	Structural maintenance of chromosomes protein 1A OS=Homo sapiens OX=9606 GN=SMC1A PE=1 SV=2	53	64	70	143.1	1.49458e+09
P49756	RNA-binding protein 25 OS=Homo sapiens OX=9606 GN=RBM25 PE=1 SV=3	47	46	70	100.1	3.57298e+09
Q01081	Splicing factor U2AF 35 kDa subunit OS=Homo sapiens OX=9606 GN=U2AF1 PE=1 SV=3	51	11	70	27.9	5.54799e+09
Q86YZ3	Hornerin OS=Homo sapiens OX=9606 GN=HRNR PE=1 SV=2	45	42	69	282.2	2.77674e+08
P20042	Eukaryotic translation initiation factor 2 subunit 2 OS=Homo sapiens OX=9606 GN=EIF2S2 PE=1 SV=2	78	38	68	38.4	4.53691e+09
P21333	Filamin-A OS=Homo sapiens OX=9606 GN=FLNA PE=1 SV=4	41	65	66	280.6	3.5288e+08
P23246	Splicing factor, proline- and glutamine-rich OS=Homo sapiens OX=9606 GN=SFPQ PE=1 SV=2	50	27	66	76.1	2.13645e+09
Q14498	RNA-binding protein 39 OS=Homo sapiens OX=9606 GN=RBM39 PE=1 SV=2	54	26	63	59.3	3715438161
P05198	Eukaryotic translation initiation factor 2 subunit 1 OS=Homo sapiens OX=9606 GN=EIF2S1 PE=1 SV=3	74	33	62	36.1	2.46467e+09
Q9BUQ8	Probable ATP-dependent RNA helicase DDX23 OS=Homo sapiens OX=9606 GN=DDX23 PE=1 SV=3	52	39	61	95.5	2.14654e+09
Q92841	Probable ATP-dependent RNA helicase DDX17 OS=Homo sapiens OX=9606 GN=DDX17 PE=1 SV=2	56	38	61	80.2	4.33346e+09
Q86U86	Protein polybromo-1 OS=Homo sapiens OX=9606 GN=PBRM1 PE=1 SV=1	38	56	59	192.8	6.47063e+08
O43390	Heterogeneous nuclear ribonucleoprotein R OS=Homo sapiens OX=9606 GN=HNRNPR PE=1 SV=1	55	37	58	70.9	3.42348e+09
O60716	Catenin delta-1 OS=Homo sapiens OX=9606 GN=CTNND1 PE=1 SV=1	49	38	57	108.1	1.87125e+09
O60506	Heterogeneous nuclear ribonucleoprotein Q OS=Homo sapiens OX=9606 GN=SYNCRIP PE=1 SV=2	59	36	57	69.6	1.13087e+09
Q14008	Cytoskeleton-associated protein 5 OS=Homo sapiens OX=9606 GN=CKAP5 PE=1 SV=3	31	48	55	225.4	4.40623e+08
Q99459	Cell division cycle 5-like protein OS=Homo sapiens OX=9606 GN=CDC5L PE=1 SV=2	63	44	54	92.2	1.95961e+09
Q9Y383	Putative RNA-binding protein Luc7-like 2 OS=Homo sapiens OX=9606 GN=LUC7L2 PE=1 SV=2	49	21	54	46.5	2.56131e+09
O95239	Chromosome-associated kinesin KIF4A OS=Homo sapiens OX=9606 GN=KIF4A PE=1 SV=3	43	44	54	139.8	6.1244e+08
P17844	Probable ATP-dependent RNA helicase DDX5 OS=Homo sapiens OX=9606 GN=DDX5 PE=1 SV=1	50	29	54	69.1	1.72936e+09
P08621	U1 small nuclear ribonucleoprotein 70 kDa OS=Homo sapiens OX=9606 GN=SNRNP70 PE=1 SV=2	49	25	53	51.5	2.77859e+09
Q9NRL2	Bromodomain adjacent to zinc finger domain protein 1A OS=Homo sapiens OX=9606 GN=BAZ1A PE=1 SV=2	34	45	53	178.6	9.80138e+08
Q9Y2W1	Thyroid hormone receptor-associated protein 3 OS=Homo sapiens OX=9606 GN=THRAP3 PE=1 SV=2	37	36	53	108.6	1.19202e+09
Q13123	Protein Red OS=Homo sapiens OX=9606 GN=IK PE=1 SV=3	58	29	52	65.6	1.79348e+09
P68104	Elongation factor 1-alpha 1 OS=Homo sapiens OX=9606 GN=EEF1A1 PE=1 SV=1	64	23	52	50.1	2.89497e+09
Q9NTI5	Sister chromatid cohesion protein PDS5 homolog B OS=Homo sapiens OX=9606 GN=PDS5B PE=1 SV=1	31	45	52	164.6	3.61401e+08
Q14676	Mediator of DNA damage checkpoint protein 1 OS=Homo sapiens OX=9606 GN=MDC1 PE=1 SV=3	38	41	51	226.5	1.56842e+09
Q9NUQ6	SPATS2-like protein OS=Homo sapiens OX=9606 GN=SPATS2L PE=1 SV=2	58	29	50	61.7	1.11728e+09
P15924	Desmoplakin OS=Homo sapiens OX=9606 GN=DSP PE=1 SV=3	20	42	50	331.6	1.08668e+09
Q92896	Golgi apparatus protein 1 OS=Homo sapiens OX=9606 GN=GLG1 PE=1 SV=2	45	42	50	134.5	5.67038e+08
Q9Y6X9	ATPase MORC2 OS=Homo sapiens OX=9606 GN=MORC2 PE=1 SV=2	44	38	50	117.8	6.40355e+08
P26358	DNA (cytosine-5)-methyltransferase 1 OS=Homo sapiens OX=9606 GN=DNMT1 PE=1 SV=2	33	42	49	183.1	3.98634e+08
Q8N1G4	Leucine-rich repeat-containing protein 47 OS=Homo sapiens OX=9606 GN=LRRC47 PE=1 SV=1	70	32	49	63.4	1.76412e+09
O43290	U4/U6.U5 tri-snRNP-associated protein 1 OS=Homo sapiens OX=9606 GN=SART1 PE=1 SV=1	55	41	49	90.2	1.01498e+09
Q15233	Non-POU domain-containing octamer-binding protein OS=Homo sapiens OX=9606 GN=NONO PE=1 SV=4	61	25	49	54.2	8.83246e+08
P26583	High mobility group protein B2 OS=Homo sapiens OX=9606 GN=HMGB2 PE=1 SV=2	64	26	48	24	2.97999e+09
Q9NYF8	Bcl-2-associated transcription factor 1 OS=Homo sapiens OX=9606 GN=BCLAF1 PE=1 SV=2	38	35	48	106.1	7.95336e+08
P60709	Actin, cytoplasmic 1 OS=Homo sapiens OX=9606 GN=ACTB PE=1 SV=1	65	18	47	41.7	9.92734e+08
O60216	Double-strand-break repair protein rad21 homolog OS=Homo sapiens OX=9606 GN=RAD21 PE=1 SV=2	55	31	47	71.6	2.31634e+09
P11387	DNA topoisomerase 1 OS=Homo sapiens OX=9606 GN=TOP1 PE=1 SV=2	44	36	47	90.7	1.05049e+09
Q2NL82	Pre-rRNA-processing protein TSR1 homolog OS=Homo sapiens OX=9606 GN=TSR1 PE=1 SV=1	51	36	46	91.8	7.55596e+08
P63261	Actin, cytoplasmic 2 OS=Homo sapiens OX=9606 GN=ACTG1 PE=1 SV=1	65	18	46	41.8	16670172
P46940	Ras GTPase-activating-like protein IQGAP1 OS=Homo sapiens OX=9606 GN=IQGAP1 PE=1 SV=1	30	40	46	189.1	614285280
Q12797	Aspartyl/asparaginyl beta-hydroxylase OS=Homo sapiens OX=9606 GN=ASPH PE=1 SV=3	44	33	43	85.8	1.10936e+09
Q5SSJ5	Heterochromatin protein 1-binding protein 3 OS=Homo sapiens OX=9606 GN=HP1BP3 PE=1 SV=1	40	29	43	61.2	1.16821e+09
Q14527	Helicase-like transcription factor OS=Homo sapiens OX=9606 GN=HLTF PE=1 SV=2	44	34	42	113.9	4.86426e+08
Q09666	Neuroblast differentiation-associated protein AHNAK OS=Homo sapiens OX=9606 GN=AHNAK PE=1 SV=2	21	42	42	628.7	1.60465e+08
Q07157	Tight junction protein ZO-1 OS=Homo sapiens OX=9606 GN=TJP1 PE=1 SV=3	30	34	42	195.3	5.32383e+08
Q9NWH9	SAFB-like transcription modulator OS=Homo sapiens OX=9606 GN=SLTM PE=1 SV=2	31	31	41	117.1	8.8687e+08
O43395	U4/U6 small nuclear ribonucleoprotein Prp3 OS=Homo sapiens OX=9606 GN=PRPF3 PE=1 SV=2	56	29	40	77.5	6.41815e+08
Q9Y2W2	WW domain-binding protein 11 OS=Homo sapiens OX=9606 GN=WBP11 PE=1 SV=1	32	21	40	70	8.00421e+08
P04083	Annexin A1 OS=Homo sapiens OX=9606 GN=ANXA1 PE=1 SV=2	73	25	40	38.7	3.04789e+09
Q92922	SWI/SNF complex subunit SMARCC1 OS=Homo sapiens OX=9606 GN=SMARCC1 PE=1 SV=3	37	33	39	122.8	6.10127e+08
Q96T88	E3 ubiquitin-protein ligase UHRF1 OS=Homo sapiens OX=9606 GN=UHRF1 PE=1 SV=1	53	33	39	89.8	647252373
P35637	RNA-binding protein FUS OS=Homo sapiens OX=9606 GN=FUS PE=1 SV=1	24	13	39	53.4	2019617944
Q99661	Kinesin-like protein KIF2C OS=Homo sapiens OX=9606 GN=KIF2C PE=1 SV=2	44	26	39	81.3	1159554742
P36578	60S ribosomal protein L4 OS=Homo sapiens OX=9606 GN=RPL4 PE=1 SV=5	50	23	38	47.7	1.87904e+09
P02545	Prelamin-A/C OS=Homo sapiens OX=9606 GN=LMNA PE=1 SV=1	56	34	38	74.1	5.77019e+08
Q99986	Serine/threonine-protein kinase VRK1 OS=Homo sapiens OX=9606 GN=VRK1 PE=1 SV=1	71	30	38	45.4	8.98615e+08
Q08AF3	Schlafen family member 5 OS=Homo sapiens OX=9606 GN=SLFN5 PE=1 SV=1	49	32	38	101	3.5108e+08
P35659	Protein DEK OS=Homo sapiens OX=9606 GN=DEK PE=1 SV=1	46	18	38	42.6	3.34261e+09
O00267	Transcription elongation factor SPT5 OS=Homo sapiens OX=9606 GN=SUPT5H PE=1 SV=1	39	31	37	120.9	3.60252e+08
Q8TAQ2	SWI/SNF complex subunit SMARCC2 OS=Homo sapiens OX=9606 GN=SMARCC2 PE=1 SV=1	36	31	37	132.8	1.93801e+08
Q86V15	Zinc finger protein castor homolog 1 OS=Homo sapiens OX=9606 GN=CASZ1 PE=1 SV=4	24	31	37	189.9	9.61767e+07
O60885	Bromodomain-containing protein 4 OS=Homo sapiens OX=9606 GN=BRD4 PE=1 SV=2	22	27	37	152.1	1.36142e+09
A0A2R8Y4L2	Heterogeneous nuclear ribonucleoprotein A1-like 3 OS=Homo sapiens OX=9606 GN=HNRNPA1L3 PE=4 SV=1	56	19	37	29.2	7.00902e+06
P49916	DNA ligase 3 OS=Homo sapiens OX=9606 GN=LIG3 PE=1 SV=2	48	36	37	112.8	3.56104e+08
P17480	Nucleolar transcription factor 1 OS=Homo sapiens OX=9606 GN=UBTF PE=1 SV=1	46	34	37	89.4	5.06531e+08
Q00341	Vigilin OS=Homo sapiens OX=9606 GN=HDLBP PE=1 SV=2	39	33	36	141.4	2.86725e+08
P25205	DNA replication licensing factor MCM3 OS=Homo sapiens OX=9606 GN=MCM3 PE=1 SV=3	46	30	36	90.9	3.39442e+08
P11142	Heat shock cognate 71 kDa protein OS=Homo sapiens OX=9606 GN=HSPA8 PE=1 SV=1	48	26	36	70.9	1.07332e+09
Q12873	Chromodomain-helicase-DNA-binding protein 3 OS=Homo sapiens OX=9606 GN=CHD3 PE=1 SV=3	22	30	36	226.5	7.31906e+07
P49711	Transcriptional repressor CTCF OS=Homo sapiens OX=9606 GN=CTCF PE=1 SV=1	49	27	36	82.7	1.62927e+09
P18754	Regulator of chromosome condensation OS=Homo sapiens OX=9606 GN=RCC1 PE=1 SV=1	66	17	35	44.9	1.37171e+09
P51991	Heterogeneous nuclear ribonucleoprotein A3 OS=Homo sapiens OX=9606 GN=HNRNPA3 PE=1 SV=2	45	21	35	39.6	1.51016e+09
Q02880	DNA topoisomerase 2-beta OS=Homo sapiens OX=9606 GN=TOP2B PE=1 SV=3	22	31	35	183.2	1.86617e+08
O60841	Eukaryotic translation initiation factor 5B OS=Homo sapiens OX=9606 GN=EIF5B PE=1 SV=4	27	31	35	138.7	6.17302e+08
P51531	Probable global transcription activator SNF2L2 OS=Homo sapiens OX=9606 GN=SMARCA2 PE=1 SV=2	22	29	35	181.2	4.22097e+08
Q14554	Protein disulfide-isomerase A5 OS=Homo sapiens OX=9606 GN=PDIA5 PE=1 SV=1	66	30	34	59.6	5.5212e+08
Q9NR30	Nucleolar RNA helicase 2 OS=Homo sapiens OX=9606 GN=DDX21 PE=1 SV=5	38	26	34	87.3	5.35592e+08
O00468	Agrin OS=Homo sapiens OX=9606 GN=AGRN PE=1 SV=6	23	30	34	217.2	3.00428e+08
O75131	Copine-3 OS=Homo sapiens OX=9606 GN=CPNE3 PE=1 SV=1	57	26	34	60.1	1.13978e+09
P48634	Protein PRRC2A OS=Homo sapiens OX=9606 GN=PRRC2A PE=1 SV=3	16	22	34	228.7	3.81436e+08
Q12789	General transcription factor 3C polypeptide 1 OS=Homo sapiens OX=9606 GN=GTF3C1 PE=1 SV=4	21	32	34	238.7	2.22939e+08
Q8WVB6	Chromosome transmission fidelity protein 18 homolog OS=Homo sapiens OX=9606 GN=CHTF18 PE=1 SV=1	43	28	34	107.3	2.194e+08
Q01844	RNA-binding protein EWS OS=Homo sapiens OX=9606 GN=EWSR1 PE=1 SV=1	20	13	33	68.4	2.96754e+09
P11182	Lipoamide acyltransferase component of branched-chain alpha-keto acid dehydrogenase complex, mitochondrial OS=Homo sapiens OX=9606 GN=DBT PE=1 SV=3	59	21	33	53.5	6.44364e+08
P26599	Polypyrimidine tract-binding protein 1 OS=Homo sapiens OX=9606 GN=PTBP1 PE=1 SV=1	63	21	33	57.2	6.40363e+08
P15311	Ezrin OS=Homo sapiens OX=9606 GN=EZR PE=1 SV=4	44	25	33	69.4	5.32205e+08
P0DMV9	Heat shock 70 kDa protein 1B OS=Homo sapiens OX=9606 GN=HSPA1B PE=1 SV=1	53	26	33	70	6.36449e+08
Q6P1N0	Coiled-coil and C2 domain-containing protein 1A OS=Homo sapiens OX=9606 GN=CC2D1A PE=1 SV=1	42	28	33	104	5.15928e+08
P35251	Replication factor C subunit 1 OS=Homo sapiens OX=9606 GN=RFC1 PE=1 SV=4	35	29	32	128.2	2.84219e+08
O60264	SWI/SNF-related matrix-associated actin-dependent regulator of chromatin subfamily A member 5 OS=Homo sapiens OX=9606 GN=SMARCA5 PE=1 SV=1	21	24	32	121.8	6.00778e+08
Q9Y490	Talin-1 OS=Homo sapiens OX=9606 GN=TLN1 PE=1 SV=3	10	28	32	269.6	3.52806e+08
Q16513	Serine/threonine-protein kinase N2 OS=Homo sapiens OX=9606 GN=PKN2 PE=1 SV=1	29	23	32	112	5.21793e+08
P21127	Cyclin-dependent kinase 11B OS=Homo sapiens OX=9606 GN=CDK11B PE=1 SV=4	32	27	32	92.6	4.73868e+08
P25490	Transcriptional repressor protein YY1 OS=Homo sapiens OX=9606 GN=YY1 PE=1 SV=2	41	22	32	44.7	5.62409e+08
Q96PU4	E3 ubiquitin-protein ligase UHRF2 OS=Homo sapiens OX=9606 GN=UHRF2 PE=1 SV=1	46	26	32	89.9	5.00081e+08
Q8WVV9	Heterogeneous nuclear ribonucleoprotein L-like OS=Homo sapiens OX=9606 GN=HNRNPLL PE=1 SV=1	69	26	31	60	3.16364e+08
Q8IYB3	Serine/arginine repetitive matrix protein 1 OS=Homo sapiens OX=9606 GN=SRRM1 PE=1 SV=2	28	22	31	102.3	6.80824e+08
Q9UIG0	Tyrosine-protein kinase BAZ1B OS=Homo sapiens OX=9606 GN=BAZ1B PE=1 SV=2	26	29	31	170.8	3.03672e+08
Q6DD87	Zinc finger protein 787 OS=Homo sapiens OX=9606 GN=ZNF787 PE=1 SV=4	70	20	31	40.4	4.74841e+08
P07355	Annexin A2 OS=Homo sapiens OX=9606 GN=ANXA2 PE=1 SV=2	70	25	31	38.6	856446858
P25440	Bromodomain-containing protein 2 OS=Homo sapiens OX=9606 GN=BRD2 PE=1 SV=2	40	25	31	88	4.3626e+08
O15042	U2 snRNP-associated SURP motif-containing protein OS=Homo sapiens OX=9606 GN=U2SURP PE=1 SV=2	34	27	31	118.2	2.71157e+08
Q13151	Heterogeneous nuclear ribonucleoprotein A0 OS=Homo sapiens OX=9606 GN=HNRNPA0 PE=1 SV=1	59	17	30	30.8	624000583
Q04637	Eukaryotic translation initiation factor 4 gamma 1 OS=Homo sapiens OX=9606 GN=EIF4G1 PE=1 SV=4	18	24	30	175.4	6.09668e+08
Q7L0Y3	tRNA methyltransferase 10 homolog C OS=Homo sapiens OX=9606 GN=TRMT10C PE=1 SV=2	57	24	30	47.3	4.69645e+08
O43663	Protein regulator of cytokinesis 1 OS=Homo sapiens OX=9606 GN=PRC1 PE=1 SV=2	49	26	30	71.6	2.24605e+09
Q9H0H5	Rac GTPase-activating protein 1 OS=Homo sapiens OX=9606 GN=RACGAP1 PE=1 SV=1	51	25	29	71	3.64777e+08
Q9UDY2	Tight junction protein ZO-2 OS=Homo sapiens OX=9606 GN=TJP2 PE=1 SV=2	28	25	29	133.9	3.86651e+08
Q8N1G0	Zinc finger protein 687 OS=Homo sapiens OX=9606 GN=ZNF687 PE=1 SV=1	27	22	29	129.4	5.18731e+08
Q96KM6	Zinc finger protein 512B OS=Homo sapiens OX=9606 GN=ZNF512B PE=1 SV=1	36	25	29	97.2	2.70073e+08
Q8IWS0	PHD finger protein 6 OS=Homo sapiens OX=9606 GN=PHF6 PE=1 SV=1	59	17	29	41.3	4.91376e+08
O43823	A-kinase anchor protein 8 OS=Homo sapiens OX=9606 GN=AKAP8 PE=1 SV=1	33	20	29	76.1	4.34627e+08
Q9UER7	Death domain-associated protein 6 OS=Homo sapiens OX=9606 GN=DAXX PE=1 SV=2	43	20	29	81.3	5.42658e+08
Q9NW13	RNA-binding protein 28 OS=Homo sapiens OX=9606 GN=RBM28 PE=1 SV=3	36	26	29	85.7	6.73226e+08
Q6NWY9	Pre-mRNA-processing factor 40 homolog B OS=Homo sapiens OX=9606 GN=PRPF40B PE=1 SV=1	30	23	29	99.3	4.09463e+08
Q5VTL8	Pre-mRNA-splicing factor 38B OS=Homo sapiens OX=9606 GN=PRPF38B PE=1 SV=1	36	16	28	64.4	7.62847e+08
Q8NBL1	Protein O-glucosyltransferase 1 OS=Homo sapiens OX=9606 GN=POGLUT1 PE=1 SV=1	44	20	28	46.2	3.71729e+08
Q15554	Telomeric repeat-binding factor 2 OS=Homo sapiens OX=9606 GN=TERF2 PE=1 SV=3	53	25	28	59.6	6.95508e+08
Q8WXA9	Splicing regulatory glutamine/lysine-rich protein 1 OS=Homo sapiens OX=9606 GN=SREK1 PE=1 SV=1	32	16	28	59.3	1.13539e+09
P40222	Alpha-taxilin OS=Homo sapiens OX=9606 GN=TXLNA PE=1 SV=3	57	26	28	61.9	3.77616e+08
P78527	DNA-dependent protein kinase catalytic subunit OS=Homo sapiens OX=9606 GN=PRKDC PE=1 SV=3	10	28	28	468.8	8.52958e+07
P39748	Flap endonuclease 1 OS=Homo sapiens OX=9606 GN=FEN1 PE=1 SV=1	49	16	28	42.6	4.99344e+08
Q1KMD3	Heterogeneous nuclear ribonucleoprotein U-like protein 2 OS=Homo sapiens OX=9606 GN=HNRNPUL2 PE=1 SV=1	35	24	28	85.1	3.82721e+08
O94916	Nuclear factor of activated T-cells 5 OS=Homo sapiens OX=9606 GN=NFAT5 PE=1 SV=1	15	23	27	165.7	3.12826e+08
Q92766	Ras-responsive element-binding protein 1 OS=Homo sapiens OX=9606 GN=RREB1 PE=1 SV=3	23	23	27	181.3	2.09114e+08
P62136	Serine/threonine-protein phosphatase PP1-alpha catalytic subunit OS=Homo sapiens OX=9606 GN=PPP1CA PE=1 SV=1	69	20	27	37.5	4.94723e+08
Q14966	Zinc finger protein 638 OS=Homo sapiens OX=9606 GN=ZNF638 PE=1 SV=2	12	23	27	220.5	372016970
Q9UM54	Unconventional myosin-VI OS=Homo sapiens OX=9606 GN=MYO6 PE=1 SV=4	17	20	27	149.6	4.80645e+08
P28370	Probable global transcription activator SNF2L1 OS=Homo sapiens OX=9606 GN=SMARCA1 PE=1 SV=2	20	22	27	122.5	3.65264e+07
O15446	DNA-directed RNA polymerase I subunit RPA34 OS=Homo sapiens OX=9606 GN=POLR1G PE=1 SV=1	71	21	27	55	464222396
Q6ISB3	Grainyhead-like protein 2 homolog OS=Homo sapiens OX=9606 GN=GRHL2 PE=1 SV=1	37	19	27	71.1	3.21497e+08
Q14258	E3 ubiquitin/ISG15 ligase TRIM25 OS=Homo sapiens OX=9606 GN=TRIM25 PE=1 SV=2	47	25	27	70.9	2.5407e+08
P11388	DNA topoisomerase 2-alpha OS=Homo sapiens OX=9606 GN=TOP2A PE=1 SV=3	22	26	26	174.3	9.70903e+07
Q8NE71	ATP-binding cassette sub-family F member 1 OS=Homo sapiens OX=9606 GN=ABCF1 PE=1 SV=2	42	24	26	95.9	3.38961e+08
O00571	ATP-dependent RNA helicase DDX3X OS=Homo sapiens OX=9606 GN=DDX3X PE=1 SV=3	43	20	26	73.2	2.20369e+08
Q86VM9	Zinc finger CCCH domain-containing protein 18 OS=Homo sapiens OX=9606 GN=ZC3H18 PE=1 SV=2	29	21	26	106.3	1.96845e+08
Q9NVP1	ATP-dependent RNA helicase DDX18 OS=Homo sapiens OX=9606 GN=DDX18 PE=1 SV=2	43	20	26	75.4	3.99818e+08
Q9Y446	Plakophilin-3 OS=Homo sapiens OX=9606 GN=PKP3 PE=1 SV=1	39	23	26	87	703364615
Q15059	Bromodomain-containing protein 3 OS=Homo sapiens OX=9606 GN=BRD3 PE=1 SV=1	33	19	26	79.5	1.26137e+08
Q02413	Desmoglein-1 OS=Homo sapiens OX=9606 GN=DSG1 PE=1 SV=2	22	16	26	113.7	3.79166e+08
Q96T60	Bifunctional polynucleotide phosphatase/kinase OS=Homo sapiens OX=9606 GN=PNKP PE=1 SV=1	66	21	26	57	662656138
Q14978	Nucleolar and coiled-body phosphoprotein 1 OS=Homo sapiens OX=9606 GN=NOLC1 PE=1 SV=2	28	20	26	73.6	4.94064e+08
P12956	X-ray repair cross-complementing protein 6 OS=Homo sapiens OX=9606 GN=XRCC6 PE=1 SV=2	40	22	26	69.8	1.81242e+08
O95785	Protein Wiz OS=Homo sapiens OX=9606 GN=WIZ PE=1 SV=2	23	21	26	178.6	2.67076e+08
P62140	Serine/threonine-protein phosphatase PP1-beta catalytic subunit OS=Homo sapiens OX=9606 GN=PPP1CB PE=1 SV=3	87	20	26	37.2	75327572
Q8TBB5	Kelch domain-containing protein 4 OS=Homo sapiens OX=9606 GN=KLHDC4 PE=1 SV=1	50	21	26	57.9	2.75564e+08
Q05519	Serine/arginine-rich splicing factor 11 OS=Homo sapiens OX=9606 GN=SRSF11 PE=1 SV=1	38	16	26	53.5	1.1808e+09
Q7Z6E9	E3 ubiquitin-protein ligase RBBP6 OS=Homo sapiens OX=9606 GN=RBBP6 PE=1 SV=1	13	25	26	201.4	1.2002e+08
P51532	Transcription activator BRG1 OS=Homo sapiens OX=9606 GN=SMARCA4 PE=1 SV=2	14	22	25	184.5	2.91235e+07
P18583	Protein SON OS=Homo sapiens OX=9606 GN=SON PE=1 SV=4	13	22	25	263.7	3.74576e+08
Q14684	Ribosomal RNA processing protein 1 homolog B OS=Homo sapiens OX=9606 GN=RRP1B PE=1 SV=3	43	23	25	84.4	150487483
O75643	U5 small nuclear ribonucleoprotein 200 kDa helicase OS=Homo sapiens OX=9606 GN=SNRNP200 PE=1 SV=2	18	25	25	244.4	6.61072e+07
P07437	Tubulin beta chain OS=Homo sapiens OX=9606 GN=TUBB PE=1 SV=2	54	18	25	49.6	3.67003e+08
O75528	Transcriptional adapter 3 OS=Homo sapiens OX=9606 GN=TADA3 PE=1 SV=1	63	22	24	48.9	1.95628e+08
Q14103	Heterogeneous nuclear ribonucleoprotein D0 OS=Homo sapiens OX=9606 GN=HNRNPD PE=1 SV=1	40	18	24	38.4	7.9899e+08
Q9BTC0	Death-inducer obliterator 1 OS=Homo sapiens OX=9606 GN=DIDO1 PE=1 SV=5	16	21	24	243.7	2.94394e+08
Q7Z4V5	Hepatoma-derived growth factor-related protein 2 OS=Homo sapiens OX=9606 GN=HDGFL2 PE=1 SV=1	27	17	24	74.3	2.58101e+08
P14618	Pyruvate kinase PKM OS=Homo sapiens OX=9606 GN=PKM PE=1 SV=4	52	21	24	57.9	1.46124e+08
Q9Y5S2	Serine/threonine-protein kinase MRCK beta OS=Homo sapiens OX=9606 GN=CDC42BPB PE=1 SV=2	17	22	24	194.2	2.15236e+08
Q9HCK8	Chromodomain-helicase-DNA-binding protein 8 OS=Homo sapiens OX=9606 GN=CHD8 PE=1 SV=5	11	21	23	290.3	1.1217e+08
Q8WYA6	Beta-catenin-like protein 1 OS=Homo sapiens OX=9606 GN=CTNNBL1 PE=1 SV=1	33	16	23	65.1	1.09397e+08
Q9BVP2	Guanine nucleotide-binding protein-like 3 OS=Homo sapiens OX=9606 GN=GNL3 PE=1 SV=2	39	20	23	62	2.83222e+08
O15347	High mobility group protein B3 OS=Homo sapiens OX=9606 GN=HMGB3 PE=1 SV=4	54	17	23	23	4.76186e+08
Q3L8U1	Chromodomain-helicase-DNA-binding protein 9 OS=Homo sapiens OX=9606 GN=CHD9 PE=1 SV=2	9	23	23	325.8	146072432
Q9NQ29	Putative RNA-binding protein Luc7-like 1 OS=Homo sapiens OX=9606 GN=LUC7L PE=1 SV=1	28	13	23	43.7	9.87729e+07
Q02878	60S ribosomal protein L6 OS=Homo sapiens OX=9606 GN=RPL6 PE=1 SV=3	47	17	23	32.7	1.07199e+09
Q96AG4	Leucine-rich repeat-containing protein 59 OS=Homo sapiens OX=9606 GN=LRRC59 PE=1 SV=1	53	17	23	34.9	1.22837e+09
Q96T37	RNA-binding protein 15 OS=Homo sapiens OX=9606 GN=RBM15 PE=1 SV=2	32	23	23	107.1	1.05445e+08
P07910	Heterogeneous nuclear ribonucleoproteins C1/C2 OS=Homo sapiens OX=9606 GN=HNRNPC PE=1 SV=4	50	14	23	33.7	1.03986e+09
P14923	Junction plakoglobin OS=Homo sapiens OX=9606 GN=JUP PE=1 SV=3	26	14	23	81.7	3.71586e+08
Q9HC36	rRNA methyltransferase 3, mitochondrial OS=Homo sapiens OX=9606 GN=MRM3 PE=1 SV=2	48	16	23	47	1.56533e+08
Q15650	Activating signal cointegrator 1 OS=Homo sapiens OX=9606 GN=TRIP4 PE=1 SV=4	48	20	23	66.1	1.60117e+08
Q49A26	Putative oxidoreductase GLYR1 OS=Homo sapiens OX=9606 GN=GLYR1 PE=1 SV=4	22	14	23	60.5	6.58115e+08
Q13435	Splicing factor 3B subunit 2 OS=Homo sapiens OX=9606 GN=SF3B2 PE=1 SV=2	31	20	23	100.2	3.76799e+08
Q96JP5	E3 ubiquitin-protein ligase ZFP91 OS=Homo sapiens OX=9606 GN=ZFP91 PE=1 SV=1	29	14	23	63.4	1.29983e+08
Q14807	Kinesin-like protein KIF22 OS=Homo sapiens OX=9606 GN=KIF22 PE=1 SV=5	42	20	22	73.2	2.97602e+08
Q9NXX6	Non-structural maintenance of chromosomes element 4 homolog A OS=Homo sapiens OX=9606 GN=NSMCE4A PE=1 SV=2	57	19	22	44.3	2.22203e+08
Q9GZS3	WD repeat-containing protein 61 OS=Homo sapiens OX=9606 GN=WDR61 PE=1 SV=1	64	16	22	33.6	2.32673e+08
P26038	Moesin OS=Homo sapiens OX=9606 GN=MSN PE=1 SV=3	30	16	22	67.8	1.59728e+07
O43172	U4/U6 small nuclear ribonucleoprotein Prp4 OS=Homo sapiens OX=9606 GN=PRPF4 PE=1 SV=2	50	19	22	58.4	244411768
Q15365	Poly(rC)-binding protein 1 OS=Homo sapiens OX=9606 GN=PCBP1 PE=1 SV=2	59	12	22	37.5	4.7653e+08
P67809	Y-box-binding protein 1 OS=Homo sapiens OX=9606 GN=YBX1 PE=1 SV=3	65	17	22	35.9	2.98908e+08
P19784	Casein kinase II subunit alpha' OS=Homo sapiens OX=9606 GN=CSNK2A2 PE=1 SV=1	54	19	22	41.2	1.36764e+08
Q9BWE0	Replication initiator 1 OS=Homo sapiens OX=9606 GN=REPIN1 PE=1 SV=1	44	22	22	63.5	1.70654e+08
P48729	Casein kinase I isoform alpha OS=Homo sapiens OX=9606 GN=CSNK1A1 PE=1 SV=2	59	17	22	38.9	1.7926e+08
P06748	Nucleophosmin OS=Homo sapiens OX=9606 GN=NPM1 PE=1 SV=2	45	10	22	32.6	3.09894e+08
P18887	DNA repair protein XRCC1 OS=Homo sapiens OX=9606 GN=XRCC1 PE=1 SV=3	37	18	22	69.5	5.01857e+08
Q99729	Heterogeneous nuclear ribonucleoprotein A/B OS=Homo sapiens OX=9606 GN=HNRNPAB PE=1 SV=2	25	13	21	36.2	4.60807e+08
P55072	Transitional endoplasmic reticulum ATPase OS=Homo sapiens OX=9606 GN=VCP PE=1 SV=4	40	20	21	89.3	1.90014e+08
Q08J23	RNA cytosine C(5)-methyltransferase NSUN2 OS=Homo sapiens OX=9606 GN=NSUN2 PE=1 SV=2	39	19	21	86.4	1.6013e+08
P57772	Selenocysteine-specific elongation factor OS=Homo sapiens OX=9606 GN=EEFSEC PE=1 SV=4	50	21	21	65.3	1.48424e+08
Q8NC51	Plasminogen activator inhibitor 1 RNA-binding protein OS=Homo sapiens OX=9606 GN=SERBP1 PE=1 SV=2	44	19	21	44.9	1.89301e+08
Q9BUJ2	Heterogeneous nuclear ribonucleoprotein U-like protein 1 OS=Homo sapiens OX=9606 GN=HNRNPUL1 PE=1 SV=2	30	18	21	95.7	1.71188e+08
O94906	Pre-mRNA-processing factor 6 OS=Homo sapiens OX=9606 GN=PRPF6 PE=1 SV=1	31	21	21	106.9	1.61203e+08
Q7L2J0	7SK snRNA methylphosphate capping enzyme OS=Homo sapiens OX=9606 GN=MEPCE PE=1 SV=1	36	16	21	74.3	2.1775e+08
P11021	Endoplasmic reticulum chaperone BiP OS=Homo sapiens OX=9606 GN=HSPA5 PE=1 SV=2	29	17	21	72.3	7.28843e+07
Q86V81	THO complex subunit 4 OS=Homo sapiens OX=9606 GN=ALYREF PE=1 SV=3	58	13	21	26.9	7.15911e+08
Q9NX58	Cell growth-regulating nucleolar protein OS=Homo sapiens OX=9606 GN=LYAR PE=1 SV=3	43	18	21	43.6	2.53307e+08
P61247	40S ribosomal protein S3a OS=Homo sapiens OX=9606 GN=RPS3A PE=1 SV=2	51	15	21	29.9	2.86412e+08
Q6P2Q9	Pre-mRNA-processing-splicing factor 8 OS=Homo sapiens OX=9606 GN=PRPF8 PE=1 SV=2	10	15	21	273.4	3.18318e+08
Q7Z3K3	Pogo transposable element with ZNF domain OS=Homo sapiens OX=9606 GN=POGZ PE=1 SV=2	15	15	21	155.2	1.45856e+08
P68371	Tubulin beta-4B chain OS=Homo sapiens OX=9606 GN=TUBB4B PE=1 SV=1	44	15	21	49.8	4.30906e+07
Q08211	ATP-dependent RNA helicase A OS=Homo sapiens OX=9606 GN=DHX9 PE=1 SV=4	20	18	21	140.9	1.31224e+08
O94880	PHD finger protein 14 OS=Homo sapiens OX=9606 GN=PHF14 PE=1 SV=2	24	20	21	100	2.20454e+08
A0FGR8	Extended synaptotagmin-2 OS=Homo sapiens OX=9606 GN=ESYT2 PE=1 SV=1	27	19	21	102.3	1.69222e+08
Q12906	Interleukin enhancer-binding factor 3 OS=Homo sapiens OX=9606 GN=ILF3 PE=1 SV=3	29	20	20	95.3	132540037
Q13885	Tubulin beta-2A chain OS=Homo sapiens OX=9606 GN=TUBB2A PE=1 SV=1	38	13	20	49.9	5.936e+06
O00178	GTP-binding protein 1 OS=Homo sapiens OX=9606 GN=GTPBP1 PE=1 SV=3	45	16	20	72.4	1.07583e+08
P04350	Tubulin beta-4A chain OS=Homo sapiens OX=9606 GN=TUBB4A PE=1 SV=2	42	14	20	49.6	2.24558e+06
O15371	Eukaryotic translation initiation factor 3 subunit D OS=Homo sapiens OX=9606 GN=EIF3D PE=1 SV=1	44	17	20	63.9	1.3665e+08
Q96A33	PAT complex subunit CCDC47 OS=Homo sapiens OX=9606 GN=CCDC47 PE=1 SV=1	43	16	20	55.8	1.70263e+08
P36873	Serine/threonine-protein phosphatase PP1-gamma catalytic subunit OS=Homo sapiens OX=9606 GN=PPP1CC PE=1 SV=1	48	14	20	37	33199988
O43670	BUB3-interacting and GLEBS motif-containing protein ZNF207 OS=Homo sapiens OX=9606 GN=ZNF207 PE=1 SV=1	19	14	20	50.7	4.8829e+08
Q03164	Histone-lysine N-methyltransferase 2A OS=Homo sapiens OX=9606 GN=KMT2A PE=1 SV=5	7	19	20	431.5	5.96002e+07
Q9Y6V7	Probable ATP-dependent RNA helicase DDX49 OS=Homo sapiens OX=9606 GN=DDX49 PE=1 SV=1	56	19	20	54.2	1.51195e+08
P43243	Matrin-3 OS=Homo sapiens OX=9606 GN=MATR3 PE=1 SV=2	33	20	20	94.6	1.19789e+08
O94776	Metastasis-associated protein MTA2 OS=Homo sapiens OX=9606 GN=MTA2 PE=1 SV=1	34	18	20	75	2.02423e+08
P68133	Actin, alpha skeletal muscle OS=Homo sapiens OX=9606 GN=ACTA1 PE=1 SV=1	31	9	20	42	111025658
Q92541	RNA polymerase-associated protein RTF1 homolog OS=Homo sapiens OX=9606 GN=RTF1 PE=1 SV=4	22	16	20	80.3	2.23413e+08
P52701	DNA mismatch repair protein Msh6 OS=Homo sapiens OX=9606 GN=MSH6 PE=1 SV=2	22	19	20	152.7	1.62161e+08
Q9P016	Thymocyte nuclear protein 1 OS=Homo sapiens OX=9606 GN=THYN1 PE=1 SV=1	65	18	20	25.7	4.09026e+08
Q15326	Zinc finger MYND domain-containing protein 11 OS=Homo sapiens OX=9606 GN=ZMYND11 PE=1 SV=2	36	18	19	70.9	1.51088e+08
Q99543	DnaJ homolog subfamily C member 2 OS=Homo sapiens OX=9606 GN=DNAJC2 PE=1 SV=4	35	17	19	72	1.99474e+08
O15381	Nuclear valosin-containing protein-like OS=Homo sapiens OX=9606 GN=NVL PE=1 SV=1	31	18	19	95	1.36906e+08
Q9H0S4	Probable ATP-dependent RNA helicase DDX47 OS=Homo sapiens OX=9606 GN=DDX47 PE=1 SV=1	44	16	19	50.6	4.13423e+08
Q86WA8	Lon protease homolog 2, peroxisomal OS=Homo sapiens OX=9606 GN=LONP2 PE=1 SV=1	21	15	19	94.6	1.25404e+08
Q8TDB6	E3 ubiquitin-protein ligase DTX3L OS=Homo sapiens OX=9606 GN=DTX3L PE=1 SV=1	33	17	19	83.5	8.96106e+07
P08651	Nuclear factor 1 C-type OS=Homo sapiens OX=9606 GN=NFIC PE=1 SV=2	39	14	19	55.6	8.30815e+07
Q8TDD1	ATP-dependent RNA helicase DDX54 OS=Homo sapiens OX=9606 GN=DDX54 PE=1 SV=2	27	18	19	98.5	4.91161e+07
Q92785	Zinc finger protein ubi-d4 OS=Homo sapiens OX=9606 GN=DPF2 PE=1 SV=2	57	15	19	44.1	2.8372e+08
P41091	Eukaryotic translation initiation factor 2 subunit 3 OS=Homo sapiens OX=9606 GN=EIF2S3 PE=1 SV=3	49	17	19	51.1	4.7996e+08
Q8WUA4	General transcription factor 3C polypeptide 2 OS=Homo sapiens OX=9606 GN=GTF3C2 PE=1 SV=2	30	18	19	100.6	1.13094e+08
Q9BW71	HIRA-interacting protein 3 OS=Homo sapiens OX=9606 GN=HIRIP3 PE=1 SV=3	27	15	19	61.9	3.90579e+08
Q5K651	Sterile alpha motif domain-containing protein 9 OS=Homo sapiens OX=9606 GN=SAMD9 PE=1 SV=1	17	18	19	184.2	7.14508e+07
P55081	Microfibrillar-associated protein 1 OS=Homo sapiens OX=9606 GN=MFAP1 PE=1 SV=2	38	17	19	51.9	3.24147e+08
Q2TAY7	WD40 repeat-containing protein SMU1 OS=Homo sapiens OX=9606 GN=SMU1 PE=1 SV=2	51	18	19	57.5	2.37141e+08
P30414	NK-tumor recognition protein OS=Homo sapiens OX=9606 GN=NKTR PE=1 SV=2	16	18	19	165.6	6.03751e+07
O15417	Trinucleotide repeat-containing gene 18 protein OS=Homo sapiens OX=9606 GN=TNRC18 PE=1 SV=3	9	17	19	314.3	1.12369e+08
O95294	RasGAP-activating-like protein 1 OS=Homo sapiens OX=9606 GN=RASAL1 PE=1 SV=3	30	17	18	90	5.48774e+07
Q1ED39	Lysine-rich nucleolar protein 1 OS=Homo sapiens OX=9606 GN=KNOP1 PE=1 SV=1	43	17	18	51.6	6.52971e+07
Q99848	Probable rRNA-processing protein EBP2 OS=Homo sapiens OX=9606 GN=EBNA1BP2 PE=1 SV=2	38	13	18	34.8	3.63754e+08
P33992	DNA replication licensing factor MCM5 OS=Homo sapiens OX=9606 GN=MCM5 PE=1 SV=5	33	17	18	82.2	1.20918e+08
Q96GQ7	Probable ATP-dependent RNA helicase DDX27 OS=Homo sapiens OX=9606 GN=DDX27 PE=1 SV=2	26	18	18	89.8	1.88187e+08
Q9UKS6	Protein kinase C and casein kinase substrate in neurons protein 3 OS=Homo sapiens OX=9606 GN=PACSIN3 PE=1 SV=2	50	15	18	48.5	4.93273e+08
Q13547	Histone deacetylase 1 OS=Homo sapiens OX=9606 GN=HDAC1 PE=1 SV=1	43	15	18	55.1	1.20156e+08
Q9UMS4	Pre-mRNA-processing factor 19 OS=Homo sapiens OX=9606 GN=PRPF19 PE=1 SV=1	70	16	18	55.1	180629317
O76094	Signal recognition particle subunit SRP72 OS=Homo sapiens OX=9606 GN=SRP72 PE=1 SV=3	41	17	18	74.6	1.12381e+08
P31943	Heterogeneous nuclear ribonucleoprotein H OS=Homo sapiens OX=9606 GN=HNRNPH1 PE=1 SV=4	49	15	18	49.2	2.2591e+08
P46013	Proliferation marker protein Ki-67 OS=Homo sapiens OX=9606 GN=MKI67 PE=1 SV=2	7	17	18	358.5	7.16519e+07
P56270	Myc-associated zinc finger protein OS=Homo sapiens OX=9606 GN=MAZ PE=1 SV=1	35	12	18	48.6	4.82008e+07
Q02241	Kinesin-like protein KIF23 OS=Homo sapiens OX=9606 GN=KIF23 PE=1 SV=3	26	17	18	110	1.74217e+08
P31689	DnaJ homolog subfamily A member 1 OS=Homo sapiens OX=9606 GN=DNAJA1 PE=1 SV=2	53	14	18	44.8	1.20763e+08
Q9UKN8	General transcription factor 3C polypeptide 4 OS=Homo sapiens OX=9606 GN=GTF3C4 PE=1 SV=2	29	18	18	91.9	75396172
Q6KC79	Nipped-B-like protein OS=Homo sapiens OX=9606 GN=NIPBL PE=1 SV=2	8	15	18	315.9	3.61592e+07
Q01831	DNA repair protein complementing XP-C cells OS=Homo sapiens OX=9606 GN=XPC PE=1 SV=4	27	16	18	105.9	7.42411e+07
Q9HCE6	Rho guanine nucleotide exchange factor 10-like protein OS=Homo sapiens OX=9606 GN=ARHGEF10L PE=1 SV=4	22	18	18	140.3	92669153
Q16778	Histone H2B type 2-E OS=Homo sapiens OX=9606 GN=H2BC21 PE=1 SV=3	48	7	17	13.9	1.003e+09
Q9H8M2	Bromodomain-containing protein 9 OS=Homo sapiens OX=9606 GN=BRD9 PE=1 SV=2	35	13	17	67	1.0551e+08
Q9UK61	Protein TASOR OS=Homo sapiens OX=9606 GN=TASOR PE=1 SV=3	13	16	17	188.9	7.55329e+07
Q5QNW6	Histone H2B type 2-F OS=Homo sapiens OX=9606 GN=H2BC18 PE=1 SV=3	48	7	17	13.9	176909336
Q96P11	28S rRNA (cytosine-C(5))-methyltransferase OS=Homo sapiens OX=9606 GN=NSUN5 PE=1 SV=2	54	16	17	46.7	7.29902e+07
Q9GZR7	ATP-dependent RNA helicase DDX24 OS=Homo sapiens OX=9606 GN=DDX24 PE=1 SV=1	28	16	17	96.3	1.27358e+08
Q9H2P0	Activity-dependent neuroprotector homeobox protein OS=Homo sapiens OX=9606 GN=ADNP PE=1 SV=1	18	17	17	123.5	2.21083e+08
O15015	Zinc finger protein 646 OS=Homo sapiens OX=9606 GN=ZNF646 PE=1 SV=2	9	15	17	200.7	3.83412e+07
P54652	Heat shock-related 70 kDa protein 2 OS=Homo sapiens OX=9606 GN=HSPA2 PE=1 SV=1	29	16	17	70	3.50576e+07
P08240	Signal recognition particle receptor subunit alpha OS=Homo sapiens OX=9606 GN=SRPRA PE=1 SV=2	39	16	17	69.8	6.67644e+07
P35241	Radixin OS=Homo sapiens OX=9606 GN=RDX PE=1 SV=1	21	12	17	68.5	2.19083e+06
P51659	Peroxisomal multifunctional enzyme type 2 OS=Homo sapiens OX=9606 GN=HSD17B4 PE=1 SV=3	31	16	17	79.6	9.52087e+07
Q12857	Nuclear factor 1 A-type OS=Homo sapiens OX=9606 GN=NFIA PE=1 SV=2	35	11	17	55.9	8.66157e+07
P04406	Glyceraldehyde-3-phosphate dehydrogenase OS=Homo sapiens OX=9606 GN=GAPDH PE=1 SV=3	57	13	17	36	2.16382e+08
Q6ZN55	Zinc finger protein 574 OS=Homo sapiens OX=9606 GN=ZNF574 PE=1 SV=2	28	17	17	98.8	7.89551e+07
P49674	Casein kinase I isoform epsilon OS=Homo sapiens OX=9606 GN=CSNK1E PE=1 SV=1	28	12	17	47.3	1.49794e+08
P68400	Casein kinase II subunit alpha OS=Homo sapiens OX=9606 GN=CSNK2A1 PE=1 SV=1	52	15	17	45.1	1.39836e+08
Q6P2E9	Enhancer of mRNA-decapping protein 4 OS=Homo sapiens OX=9606 GN=EDC4 PE=1 SV=1	15	13	17	151.6	2.3584e+08
P62750	60S ribosomal protein L23a OS=Homo sapiens OX=9606 GN=RPL23A PE=1 SV=1	52	13	17	17.7	2.64392e+08
Q9UHX1	Poly(U)-binding-splicing factor PUF60 OS=Homo sapiens OX=9606 GN=PUF60 PE=1 SV=1	40	13	17	59.8	2.69013e+08
Q01780	Exosome component 10 OS=Homo sapiens OX=9606 GN=EXOSC10 PE=1 SV=2	22	17	17	100.8	66651755
P13995	Bifunctional methylenetetrahydrofolate dehydrogenase/cyclohydrolase, mitochondrial OS=Homo sapiens OX=9606 GN=MTHFD2 PE=1 SV=2	68	13	17	37.9	4.90777e+08
O75764	Transcription elongation factor A protein 3 OS=Homo sapiens OX=9606 GN=TCEA3 PE=1 SV=2	36	14	17	38.9	1.53419e+08
O95049	Tight junction protein ZO-3 OS=Homo sapiens OX=9606 GN=TJP3 PE=1 SV=3	20	15	17	101.3	1.81141e+08
Q53EP0	Fibronectin type III domain-containing protein 3B OS=Homo sapiens OX=9606 GN=FNDC3B PE=1 SV=2	21	16	16	132.8	2.66799e+07
Q5T0F9	Coiled-coil and C2 domain-containing protein 1B OS=Homo sapiens OX=9606 GN=CC2D1B PE=1 SV=1	29	13	16	94.2	1.3094e+08
O95793	Double-stranded RNA-binding protein Staufen homolog 1 OS=Homo sapiens OX=9606 GN=STAU1 PE=1 SV=2	25	14	16	63.1	1.45099e+08
Q9UKY1	Zinc fingers and homeoboxes protein 1 OS=Homo sapiens OX=9606 GN=ZHX1 PE=1 SV=1	18	15	16	98	1.71584e+08
Q15149	Plectin OS=Homo sapiens OX=9606 GN=PLEC PE=1 SV=3	5	16	16	531.5	3.71353e+07
Q9UKD2	mRNA turnover protein 4 homolog OS=Homo sapiens OX=9606 GN=MRTO4 PE=1 SV=2	58	14	16	27.5	2.42443e+08
Q9Y450	HBS1-like protein OS=Homo sapiens OX=9606 GN=HBS1L PE=1 SV=1	32	15	16	75.4	1.03817e+08
Q96MG7	Non-structural maintenance of chromosomes element 3 homolog OS=Homo sapiens OX=9606 GN=NSMCE3 PE=1 SV=1	51	16	16	34.3	1.75483e+08
Q5D862	Filaggrin-2 OS=Homo sapiens OX=9606 GN=FLG2 PE=1 SV=1	14	14	16	247.9	3.31273e+07
Q9Y520	Protein PRRC2C OS=Homo sapiens OX=9606 GN=PRRC2C PE=1 SV=4	3	9	16	316.7	4.01301e+07
Q9UHR4	Brain-specific angiogenesis inhibitor 1-associated protein 2-like protein 1 OS=Homo sapiens OX=9606 GN=BAIAP2L1 PE=1 SV=2	24	13	16	56.8	2.34672e+08
Q9UGM6	Tryptophan--tRNA ligase, mitochondrial OS=Homo sapiens OX=9606 GN=WARS2 PE=1 SV=1	51	13	16	40.1	2.09519e+08
P53999	Activated RNA polymerase II transcriptional coactivator p15 OS=Homo sapiens OX=9606 GN=SUB1 PE=1 SV=3	46	9	16	14.4	6.83849e+08
Q13813	Spectrin alpha chain, non-erythrocytic 1 OS=Homo sapiens OX=9606 GN=SPTAN1 PE=1 SV=3	11	16	16	284.4	3.14071e+07
O00203	AP-3 complex subunit beta-1 OS=Homo sapiens OX=9606 GN=AP3B1 PE=1 SV=3	15	14	16	121.2	9.69744e+07
Q9NPI1	Bromodomain-containing protein 7 OS=Homo sapiens OX=9606 GN=BRD7 PE=1 SV=1	37	15	16	74.1	5.53387e+07
Q9UBU8	Mortality factor 4-like protein 1 OS=Homo sapiens OX=9606 GN=MORF4L1 PE=1 SV=2	48	14	16	41.4	1.99393e+08
P16403	Histone H1.2 OS=Homo sapiens OX=9606 GN=H1-2 PE=1 SV=2	43	14	16	21.4	1.17537e+09
Q9P0U4	CXXC-type zinc finger protein 1 OS=Homo sapiens OX=9606 GN=CXXC1 PE=1 SV=2	32	15	16	75.7	1.15337e+08
O14979	Heterogeneous nuclear ribonucleoprotein D-like OS=Homo sapiens OX=9606 GN=HNRNPDL PE=1 SV=3	30	14	16	46.4	1.93829e+08
Q9NYB0	Telomeric repeat-binding factor 2-interacting protein 1 OS=Homo sapiens OX=9606 GN=TERF2IP PE=1 SV=1	50	15	16	44.2	2.64614e+08
P84103	Serine/arginine-rich splicing factor 3 OS=Homo sapiens OX=9606 GN=SRSF3 PE=1 SV=1	41	9	16	19.3	1.00534e+09
P18124	60S ribosomal protein L7 OS=Homo sapiens OX=9606 GN=RPL7 PE=1 SV=1	47	15	16	29.2	3.10377e+08
Q6RFH5	WD repeat-containing protein 74 OS=Homo sapiens OX=9606 GN=WDR74 PE=1 SV=1	61	16	16	42.4	9.95895e+07
P41182	B-cell lymphoma 6 protein OS=Homo sapiens OX=9606 GN=BCL6 PE=1 SV=1	23	13	16	78.8	8.3725e+07
Q09028	Histone-binding protein RBBP4 OS=Homo sapiens OX=9606 GN=RBBP4 PE=1 SV=3	58	13	16	47.6	2.05721e+08
Q9UEG4	Zinc finger protein 629 OS=Homo sapiens OX=9606 GN=ZNF629 PE=1 SV=2	25	16	16	96.6	1.20878e+08
Q13459	Unconventional myosin-IXb OS=Homo sapiens OX=9606 GN=MYO9B PE=1 SV=3	10	14	16	243.2	1.10971e+08
Q92796	Disks large homolog 3 OS=Homo sapiens OX=9606 GN=DLG3 PE=1 SV=2	23	16	16	90.3	1.28343e+08
Q13428	Treacle protein OS=Homo sapiens OX=9606 GN=TCOF1 PE=1 SV=3	16	13	16	152	8.82261e+07
Q99569	Plakophilin-4 OS=Homo sapiens OX=9606 GN=PKP4 PE=1 SV=2	17	15	15	131.8	7.63844e+07
Q86YP4	Transcriptional repressor p66-alpha OS=Homo sapiens OX=9606 GN=GATAD2A PE=1 SV=1	26	12	15	68	92727928
Q15424	Scaffold attachment factor B1 OS=Homo sapiens OX=9606 GN=SAFB PE=1 SV=4	16	13	15	102.6	1.07127e+08
Q53GS9	U4/U6.U5 tri-snRNP-associated protein 2 OS=Homo sapiens OX=9606 GN=USP39 PE=1 SV=2	37	15	15	65.3	1.80041e+08
Q13283	Ras GTPase-activating protein-binding protein 1 OS=Homo sapiens OX=9606 GN=G3BP1 PE=1 SV=1	21	9	15	52.1	1.52854e+08
P51610	Host cell factor 1 OS=Homo sapiens OX=9606 GN=HCFC1 PE=1 SV=2	12	15	15	208.6	8.47075e+07
Q8WXF1	Paraspeckle component 1 OS=Homo sapiens OX=9606 GN=PSPC1 PE=1 SV=1	33	13	15	58.7	3.28571e+08
P53582	Methionine aminopeptidase 1 OS=Homo sapiens OX=9606 GN=METAP1 PE=1 SV=2	62	14	15	43.2	6.82008e+07
P42285	Exosome RNA helicase MTR4 OS=Homo sapiens OX=9606 GN=MTREX PE=1 SV=3	21	14	15	117.7	5.08898e+07
Q9UQR1	Zinc finger protein 148 OS=Homo sapiens OX=9606 GN=ZNF148 PE=1 SV=2	23	12	15	88.9	2.07899e+08
Q9H7L9	Sin3 histone deacetylase corepressor complex component SDS3 OS=Homo sapiens OX=9606 GN=SUDS3 PE=1 SV=2	44	11	15	38.1	1.3167e+08
P29372	DNA-3-methyladenine glycosylase OS=Homo sapiens OX=9606 GN=MPG PE=1 SV=3	57	13	15	32.8	9.53158e+08
Q9UHB9	Signal recognition particle subunit SRP68 OS=Homo sapiens OX=9606 GN=SRP68 PE=1 SV=2	32	14	15	70.7	7.67716e+07
Q6P1J9	Parafibromin OS=Homo sapiens OX=9606 GN=CDC73 PE=1 SV=1	36	14	15	60.5	1.27918e+08
Q9NZI5	Grainyhead-like protein 1 homolog OS=Homo sapiens OX=9606 GN=GRHL1 PE=1 SV=2	35	14	15	70.1	7.32702e+07
O95782	AP-2 complex subunit alpha-1 OS=Homo sapiens OX=9606 GN=AP2A1 PE=1 SV=3	22	14	15	107.5	7.8374e+07
Q96SB8	Structural maintenance of chromosomes protein 6 OS=Homo sapiens OX=9606 GN=SMC6 PE=1 SV=2	18	14	15	126.2	6.43921e+07
O00139	Kinesin-like protein KIF2A OS=Homo sapiens OX=9606 GN=KIF2A PE=1 SV=3	27	15	15	79.9	9.99382e+07
P41214	Eukaryotic translation initiation factor 2D OS=Homo sapiens OX=9606 GN=EIF2D PE=1 SV=3	36	14	15	64.7	9.91077e+07
P12429	Annexin A3 OS=Homo sapiens OX=9606 GN=ANXA3 PE=1 SV=3	49	14	15	36.4	2.68592e+08
P10412	Histone H1.4 OS=Homo sapiens OX=9606 GN=H1-4 PE=1 SV=2	47	13	15	21.9	1.59808e+07
Q6IBW4	Condensin-2 complex subunit H2 OS=Homo sapiens OX=9606 GN=NCAPH2 PE=1 SV=1	41	13	15	68.2	1.31242e+08
P46087	Probable 28S rRNA (cytosine(4447)-C(5))-methyltransferase OS=Homo sapiens OX=9606 GN=NOP2 PE=1 SV=2	24	14	15	89.2	2.14633e+08
P11586	C-1-tetrahydrofolate synthase, cytoplasmic OS=Homo sapiens OX=9606 GN=MTHFD1 PE=1 SV=4	23	15	15	101.5	6.08862e+07
Q9NPG3	Ubinuclein-1 OS=Homo sapiens OX=9606 GN=UBN1 PE=1 SV=2	20	15	15	121.4	1.13315e+08
Q6PD62	RNA polymerase-associated protein CTR9 homolog OS=Homo sapiens OX=9606 GN=CTR9 PE=1 SV=1	16	13	15	133.4	3.72256e+07
P61313	60S ribosomal protein L15 OS=Homo sapiens OX=9606 GN=RPL15 PE=1 SV=2	46	10	15	24.1	219007611
P23284	Peptidyl-prolyl cis-trans isomerase B OS=Homo sapiens OX=9606 GN=PPIB PE=1 SV=2	51	11	15	23.7	4.04807e+08
Q16630	Cleavage and polyadenylation specificity factor subunit 6 OS=Homo sapiens OX=9606 GN=CPSF6 PE=1 SV=2	27	13	15	59.2	2.65043e+08
Q86U38	Nucleolar protein 9 OS=Homo sapiens OX=9606 GN=NOP9 PE=1 SV=1	37	14	15	69.4	1.08665e+08
Q9H4G0	Band 4.1-like protein 1 OS=Homo sapiens OX=9606 GN=EPB41L1 PE=1 SV=2	17	13	15	98.4	1.27276e+08
Q5F1R6	DnaJ homolog subfamily C member 21 OS=Homo sapiens OX=9606 GN=DNAJC21 PE=1 SV=2	32	13	14	62	1.27355e+08
Q16576	Histone-binding protein RBBP7 OS=Homo sapiens OX=9606 GN=RBBP7 PE=1 SV=1	49	12	14	47.8	3.16662e+07
Q9UKV3	Apoptotic chromatin condensation inducer in the nucleus OS=Homo sapiens OX=9606 GN=ACIN1 PE=1 SV=2	14	13	14	151.8	5.59729e+07
O00712	Nuclear factor 1 B-type OS=Homo sapiens OX=9606 GN=NFIB PE=1 SV=2	37	12	14	47.4	1.32429e+08
Q96ST3	Paired amphipathic helix protein Sin3a OS=Homo sapiens OX=9606 GN=SIN3A PE=1 SV=2	14	14	14	145.1	3.44531e+07
Q9UHB7	AF4/FMR2 family member 4 OS=Homo sapiens OX=9606 GN=AFF4 PE=1 SV=1	15	13	14	127.4	1.471e+08
Q96FN4	Copine-2 OS=Homo sapiens OX=9606 GN=CPNE2 PE=1 SV=3	29	12	14	61.2	4.77047e+07
Q9Y4P3	Transducin beta-like protein 2 OS=Homo sapiens OX=9606 GN=TBL2 PE=1 SV=1	42	14	14	49.8	7.41641e+07
Q9H9F9	Actin-related protein 5 OS=Homo sapiens OX=9606 GN=ACTR5 PE=1 SV=2	37	13	14	68.3	8.97499e+07
P62753	40S ribosomal protein S6 OS=Homo sapiens OX=9606 GN=RPS6 PE=1 SV=1	43	11	14	28.7	442382736
Q13523	Serine/threonine-protein kinase PRP4 homolog OS=Homo sapiens OX=9606 GN=PRPF4B PE=1 SV=3	15	12	14	116.9	1.90743e+08
Q8N7H5	RNA polymerase II-associated factor 1 homolog OS=Homo sapiens OX=9606 GN=PAF1 PE=1 SV=2	27	12	14	59.9	1.36264e+08
Q13823	Nucleolar GTP-binding protein 2 OS=Homo sapiens OX=9606 GN=GNL2 PE=1 SV=1	19	12	14	83.6	2.86785e+07
P85037	Forkhead box protein K1 OS=Homo sapiens OX=9606 GN=FOXK1 PE=1 SV=1	23	12	14	75.4	9.89903e+07
P37108	Signal recognition particle 14 kDa protein OS=Homo sapiens OX=9606 GN=SRP14 PE=1 SV=2	46	7	14	14.6	2.06581e+08
Q13105	Zinc finger and BTB domain-containing protein 17 OS=Homo sapiens OX=9606 GN=ZBTB17 PE=1 SV=3	19	13	14	87.9	7.56949e+07
Q86U06	Probable RNA-binding protein 23 OS=Homo sapiens OX=9606 GN=RBM23 PE=1 SV=1	11	3	14	48.7	1.20275e+06
O43707	Alpha-actinin-4 OS=Homo sapiens OX=9606 GN=ACTN4 PE=1 SV=2	22	14	14	104.8	5.28595e+07
Q9H8V3	Protein ECT2 OS=Homo sapiens OX=9606 GN=ECT2 PE=1 SV=4	19	11	14	103.4	6.62519e+07
P46782	40S ribosomal protein S5 OS=Homo sapiens OX=9606 GN=RPS5 PE=1 SV=4	42	7	14	22.9	1.3332e+08
Q92769	Histone deacetylase 2 OS=Homo sapiens OX=9606 GN=HDAC2 PE=1 SV=2	30	11	14	55.3	2.51315e+07
P68363	Tubulin alpha-1B chain OS=Homo sapiens OX=9606 GN=TUBA1B PE=1 SV=1	43	14	14	50.1	1.07102e+08
O60231	Pre-mRNA-splicing factor ATP-dependent RNA helicase DHX16 OS=Homo sapiens OX=9606 GN=DHX16 PE=1 SV=2	11	12	14	119.2	2.12713e+08
Q9HCM4	Band 4.1-like protein 5 OS=Homo sapiens OX=9606 GN=EPB41L5 PE=1 SV=3	18	10	14	81.8	1.15191e+08
Q7KZF4	Staphylococcal nuclease domain-containing protein 1 OS=Homo sapiens OX=9606 GN=SND1 PE=1 SV=1	23	14	14	101.9	5.04541e+07
Q96SB4	SRSF protein kinase 1 OS=Homo sapiens OX=9606 GN=SRPK1 PE=1 SV=2	27	14	14	74.3	1.95392e+08
Q7Z2E3	Aprataxin OS=Homo sapiens OX=9606 GN=APTX PE=1 SV=2	40	13	13	40.7	1.22263e+08
Q7Z2W4	Zinc finger CCCH-type antiviral protein 1 OS=Homo sapiens OX=9606 GN=ZC3HAV1 PE=1 SV=3	19	12	13	101.4	1.11149e+08
Q9UNS1	Protein timeless homolog OS=Homo sapiens OX=9606 GN=TIMELESS PE=1 SV=2	14	13	13	138.6	4.38541e+07
Q08188	Protein-glutamine gamma-glutamyltransferase E OS=Homo sapiens OX=9606 GN=TGM3 PE=1 SV=4	22	10	13	76.6	9.21197e+07
O43432	Eukaryotic translation initiation factor 4 gamma 3 OS=Homo sapiens OX=9606 GN=EIF4G3 PE=1 SV=2	5	7	13	176.5	2.18556e+06
P08865	40S ribosomal protein SA OS=Homo sapiens OX=9606 GN=RPSA PE=1 SV=4	56	10	13	32.8	1.53238e+08
Q8IZP0	Abl interactor 1 OS=Homo sapiens OX=9606 GN=ABI1 PE=1 SV=4	18	10	13	55	1.53535e+08
Q8NDT2	Putative RNA-binding protein 15B OS=Homo sapiens OX=9606 GN=RBM15B PE=1 SV=3	24	13	13	97.1	78262983
P09012	U1 small nuclear ribonucleoprotein A OS=Homo sapiens OX=9606 GN=SNRPA PE=1 SV=3	38	8	13	31.3	3.18209e+08
Q9BZZ5	Apoptosis inhibitor 5 OS=Homo sapiens OX=9606 GN=API5 PE=1 SV=3	30	11	13	59	1.48285e+08
Q9UBB5	Methyl-CpG-binding domain protein 2 OS=Homo sapiens OX=9606 GN=MBD2 PE=1 SV=1	40	13	13	43.2	2.88944e+08
Q8NFW8	N-acylneuraminate cytidylyltransferase OS=Homo sapiens OX=9606 GN=CMAS PE=1 SV=2	45	12	13	48.3	7.71367e+07
P62241	40S ribosomal protein S8 OS=Homo sapiens OX=9606 GN=RPS8 PE=1 SV=2	44	10	13	24.2	8.32511e+08
P35249	Replication factor C subunit 4 OS=Homo sapiens OX=9606 GN=RFC4 PE=1 SV=2	42	12	13	39.7	5.75549e+07
P23258	Tubulin gamma-1 chain OS=Homo sapiens OX=9606 GN=TUBG1 PE=1 SV=2	54	13	13	51.1	5.01427e+07
Q14011	Cold-inducible RNA-binding protein OS=Homo sapiens OX=9606 GN=CIRBP PE=1 SV=1	38	6	13	18.6	1.8613e+08
Q13427	Peptidyl-prolyl cis-trans isomerase G OS=Homo sapiens OX=9606 GN=PPIG PE=1 SV=2	21	13	13	88.6	3.71526e+07
Q07666	KH domain-containing, RNA-binding, signal transduction-associated protein 1 OS=Homo sapiens OX=9606 GN=KHDRBS1 PE=1 SV=1	30	11	13	48.2	1.73861e+08
P35269	General transcription factor IIF subunit 1 OS=Homo sapiens OX=9606 GN=GTF2F1 PE=1 SV=2	24	10	13	58.2	1.04634e+08
P61011	Signal recognition particle 54 kDa protein OS=Homo sapiens OX=9606 GN=SRP54 PE=1 SV=1	39	13	13	55.7	6.28909e+07
Q9BXF6	Rab11 family-interacting protein 5 OS=Homo sapiens OX=9606 GN=RAB11FIP5 PE=1 SV=1	20	11	13	70.4	8.56889e+07
Q06830	Peroxiredoxin-1 OS=Homo sapiens OX=9606 GN=PRDX1 PE=1 SV=1	59	13	13	22.1	1.51059e+08
Q9BWU0	Kanadaptin OS=Homo sapiens OX=9606 GN=SLC4A1AP PE=1 SV=1	27	12	13	88.8	4.03194e+07
P35250	Replication factor C subunit 2 OS=Homo sapiens OX=9606 GN=RFC2 PE=1 SV=3	55	13	13	39.1	1.21521e+08
Q9H2K8	Serine/threonine-protein kinase TAO3 OS=Homo sapiens OX=9606 GN=TAOK3 PE=1 SV=2	14	12	13	105.3	3.97088e+07
O95758	Polypyrimidine tract-binding protein 3 OS=Homo sapiens OX=9606 GN=PTBP3 PE=1 SV=2	34	9	13	59.7	1.39147e+08
Q9BXP5	Serrate RNA effector molecule homolog OS=Homo sapiens OX=9606 GN=SRRT PE=1 SV=1	20	12	13	100.6	5.00628e+07
P52747	Zinc finger protein 143 OS=Homo sapiens OX=9606 GN=ZNF143 PE=1 SV=2	23	11	13	68.9	7.13491e+07
O43660	Pleiotropic regulator 1 OS=Homo sapiens OX=9606 GN=PLRG1 PE=1 SV=1	37	11	13	57.2	4.22798e+07
O15533	Tapasin OS=Homo sapiens OX=9606 GN=TAPBP PE=1 SV=2	33	9	13	47.5	1.10608e+08
P46776	60S ribosomal protein L27a OS=Homo sapiens OX=9606 GN=RPL27A PE=1 SV=2	38	8	13	16.6	4.78236e+08
P62995	Transformer-2 protein homolog beta OS=Homo sapiens OX=9606 GN=TRA2B PE=1 SV=1	34	8	13	33.6	3.64067e+08
Q9BQ67	Glutamate-rich WD repeat-containing protein 1 OS=Homo sapiens OX=9606 GN=GRWD1 PE=1 SV=1	43	10	12	49.4	1.06352e+08
P0DPH8	Tubulin alpha-3D chain OS=Homo sapiens OX=9606 GN=TUBA3D PE=1 SV=1	39	12	12	49.9	14767134
Q9H147	Deoxynucleotidyltransferase terminal-interacting protein 1 OS=Homo sapiens OX=9606 GN=DNTTIP1 PE=1 SV=2	49	11	12	37	9.80662e+07
O43719	HIV Tat-specific factor 1 OS=Homo sapiens OX=9606 GN=HTATSF1 PE=1 SV=1	19	12	12	85.8	8.51807e+07
O15156	Zinc finger and BTB domain-containing protein 7B OS=Homo sapiens OX=9606 GN=ZBTB7B PE=1 SV=2	31	10	12	58	6.38271e+07
Q9UN86	Ras GTPase-activating protein-binding protein 2 OS=Homo sapiens OX=9606 GN=G3BP2 PE=1 SV=2	28	10	12	54.1	1.1094e+08
Q9BSJ8	Extended synaptotagmin-1 OS=Homo sapiens OX=9606 GN=ESYT1 PE=1 SV=1	18	12	12	122.8	4.09168e+07
Q86UE4	Protein LYRIC OS=Homo sapiens OX=9606 GN=MTDH PE=1 SV=2	29	12	12	63.8	58458702
O75533	Splicing factor 3B subunit 1 OS=Homo sapiens OX=9606 GN=SF3B1 PE=1 SV=3	14	12	12	145.7	2.51742e+07
Q9NPF5	DNA methyltransferase 1-associated protein 1 OS=Homo sapiens OX=9606 GN=DMAP1 PE=1 SV=1	42	12	12	53	5.06813e+07
Q6PI48	Aspartate--tRNA ligase, mitochondrial OS=Homo sapiens OX=9606 GN=DARS2 PE=1 SV=1	29	12	12	73.5	8.26393e+07
Q8TDN6	Ribosome biogenesis protein BRX1 homolog OS=Homo sapiens OX=9606 GN=BRIX1 PE=1 SV=2	50	12	12	41.4	1.15159e+08
P29084	Transcription initiation factor IIE subunit beta OS=Homo sapiens OX=9606 GN=GTF2E2 PE=1 SV=1	40	10	12	33	9.38289e+07
Q8TAD8	Smad nuclear-interacting protein 1 OS=Homo sapiens OX=9606 GN=SNIP1 PE=1 SV=1	31	11	12	45.8	71470868
Q96QC0	Serine/threonine-protein phosphatase 1 regulatory subunit 10 OS=Homo sapiens OX=9606 GN=PPP1R10 PE=1 SV=1	21	12	12	99	5.35846e+07
Q15366	Poly(rC)-binding protein 2 OS=Homo sapiens OX=9606 GN=PCBP2 PE=1 SV=1	42	9	12	38.6	1.11754e+08
P17096	High mobility group protein HMG-I/HMG-Y OS=Homo sapiens OX=9606 GN=HMGA1 PE=1 SV=3	68	10	12	11.7	727779736
Q03169	Tumor necrosis factor alpha-induced protein 2 OS=Homo sapiens OX=9606 GN=TNFAIP2 PE=1 SV=2	28	11	12	72.6	2.62277e+07
Q8N554	Zinc finger protein 276 OS=Homo sapiens OX=9606 GN=ZNF276 PE=1 SV=4	21	10	12	67.2	5.3507e+07
Q6PKG0	La-related protein 1 OS=Homo sapiens OX=9606 GN=LARP1 PE=1 SV=2	15	12	12	123.4	6.62493e+07
Q9NUQ3	Gamma-taxilin OS=Homo sapiens OX=9606 GN=TXLNG PE=1 SV=2	27	12	12	60.5	7.08907e+07
O95243	Methyl-CpG-binding domain protein 4 OS=Homo sapiens OX=9606 GN=MBD4 PE=1 SV=1	19	10	12	66	1.11266e+08
P62937	Peptidyl-prolyl cis-trans isomerase A OS=Homo sapiens OX=9606 GN=PPIA PE=1 SV=2	61	8	12	18	1.64638e+08
P17029	Zinc finger protein with KRAB and SCAN domains 1 OS=Homo sapiens OX=9606 GN=ZKSCAN1 PE=1 SV=3	24	11	12	63.6	1.59665e+08
P46777	60S ribosomal protein L5 OS=Homo sapiens OX=9606 GN=RPL5 PE=1 SV=3	43	10	12	34.3	6.89977e+07
P53350	Serine/threonine-protein kinase PLK1 OS=Homo sapiens OX=9606 GN=PLK1 PE=1 SV=1	31	11	12	68.2	3.93642e+07
Q96MU7	YTH domain-containing protein 1 OS=Homo sapiens OX=9606 GN=YTHDC1 PE=1 SV=3	19	11	12	84.6	1.01573e+08
Q9BQ39	ATP-dependent RNA helicase DDX50 OS=Homo sapiens OX=9606 GN=DDX50 PE=1 SV=1	22	11	12	82.5	3.19646e+07
Q9Y4K4	Mitogen-activated protein kinase kinase kinase kinase 5 OS=Homo sapiens OX=9606 GN=MAP4K5 PE=1 SV=2	18	12	12	95	4.44006e+07
Q99549	M-phase phosphoprotein 8 OS=Homo sapiens OX=9606 GN=MPHOSPH8 PE=1 SV=2	19	11	12	97.1	9.85695e+07
P39880	Homeobox protein cut-like 1 OS=Homo sapiens OX=9606 GN=CUX1 PE=1 SV=3	12	12	12	164.1	6.23535e+07
O60884	DnaJ homolog subfamily A member 2 OS=Homo sapiens OX=9606 GN=DNAJA2 PE=1 SV=1	41	12	12	45.7	1.05013e+08
Q01167	Forkhead box protein K2 OS=Homo sapiens OX=9606 GN=FOXK2 PE=1 SV=3	31	12	12	69	3.79676e+07
Q8NAF0	Zinc finger protein 579 OS=Homo sapiens OX=9606 GN=ZNF579 PE=1 SV=2	21	10	12	60.5	5.95307e+07
Q14241	Elongin-A OS=Homo sapiens OX=9606 GN=ELOA PE=1 SV=2	14	11	12	89.9	1.56476e+08
Q14562	ATP-dependent RNA helicase DHX8 OS=Homo sapiens OX=9606 GN=DHX8 PE=1 SV=1	12	10	12	139.2	6.06673e+07
Q16777	Histone H2A type 2-C OS=Homo sapiens OX=9606 GN=H2AC20 PE=1 SV=4	38	6	11	14	9.57374e+08
Q9H1E3	Nuclear ubiquitous casein and cyclin-dependent kinase substrate 1 OS=Homo sapiens OX=9606 GN=NUCKS1 PE=1 SV=1	39	8	11	27.3	1.84249e+08
O14647	Chromodomain-helicase-DNA-binding protein 2 OS=Homo sapiens OX=9606 GN=CHD2 PE=1 SV=2	9	11	11	211.2	2.90245e+07
P26373	60S ribosomal protein L13 OS=Homo sapiens OX=9606 GN=RPL13 PE=1 SV=4	35	9	11	24.2	2.2476e+08
Q01085	Nucleolysin TIAR OS=Homo sapiens OX=9606 GN=TIAL1 PE=1 SV=1	34	9	11	41.6	24458639
Q9NRZ9	Lymphoid-specific helicase OS=Homo sapiens OX=9606 GN=HELLS PE=1 SV=1	17	10	11	97	1.75394e+07
P02768	Albumin OS=Homo sapiens OX=9606 GN=ALB PE=1 SV=2	9	6	11	69.3	1277475466
Q14137	Ribosome biogenesis protein BOP1 OS=Homo sapiens OX=9606 GN=BOP1 PE=1 SV=2	25	10	11	83.6	4.55457e+07
Q92522	Histone H1.10 OS=Homo sapiens OX=9606 GN=H1-10 PE=1 SV=1	46	11	11	22.5	4.4328e+08
Q8N5Y2	Male-specific lethal 3 homolog OS=Homo sapiens OX=9606 GN=MSL3 PE=1 SV=1	25	10	11	59.8	25980799
Q12824	SWI/SNF-related matrix-associated actin-dependent regulator of chromatin subfamily B member 1 OS=Homo sapiens OX=9606 GN=SMARCB1 PE=1 SV=2	42	10	11	44.1	6.98894e+07
Q6PJG2	Mitotic deacetylase-associated SANT domain protein OS=Homo sapiens OX=9606 GN=MIDEAS PE=1 SV=2	15	10	11	114.9	6.91091e+07
O14617	AP-3 complex subunit delta-1 OS=Homo sapiens OX=9606 GN=AP3D1 PE=1 SV=1	19	11	11	130.1	4.40005e+07
P62316	Small nuclear ribonucleoprotein Sm D2 OS=Homo sapiens OX=9606 GN=SNRPD2 PE=1 SV=1	63	9	11	13.5	1.54927e+08
P67870	Casein kinase II subunit beta OS=Homo sapiens OX=9606 GN=CSNK2B PE=1 SV=1	53	9	11	24.9	9.92683e+07
P38159	RNA-binding motif protein, X chromosome OS=Homo sapiens OX=9606 GN=RBMX PE=1 SV=3	24	9	11	42.3	2.09183e+08
Q16656	Nuclear respiratory factor 1 OS=Homo sapiens OX=9606 GN=NRF1 PE=1 SV=1	25	9	11	53.5	511935123
Q12972	Nuclear inhibitor of protein phosphatase 1 OS=Homo sapiens OX=9606 GN=PPP1R8 PE=1 SV=2	46	10	11	38.5	3.58181e+07
Q9NV56	MRG/MORF4L-binding protein OS=Homo sapiens OX=9606 GN=MRGBP PE=1 SV=1	38	7	11	22.4	6.04892e+07
Q96FQ6	Protein S100-A16 OS=Homo sapiens OX=9606 GN=S100A16 PE=1 SV=1	57	7	11	11.8	2.53959e+08
P62829	60S ribosomal protein L23 OS=Homo sapiens OX=9606 GN=RPL23 PE=1 SV=1	46	9	11	14.9	3.49905e+08
Q15599	Na(+)/H(+) exchange regulatory cofactor NHE-RF2 OS=Homo sapiens OX=9606 GN=SLC9A3R2 PE=1 SV=2	44	11	11	37.4	4.34161e+07
P84098	60S ribosomal protein L19 OS=Homo sapiens OX=9606 GN=RPL19 PE=1 SV=1	36	8	11	23.5	3.03325e+08
Q9NWY4	Histone PARylation factor 1 OS=Homo sapiens OX=9606 GN=HPF1 PE=1 SV=2	32	9	11	39.4	7.06848e+07
P51114	Fragile X mental retardation syndrome-related protein 1 OS=Homo sapiens OX=9606 GN=FXR1 PE=1 SV=3	29	11	11	69.7	8.02458e+07
P40429	60S ribosomal protein L13a OS=Homo sapiens OX=9606 GN=RPL13A PE=1 SV=2	37	9	11	23.6	1.25259e+08
P14316	Interferon regulatory factor 2 OS=Homo sapiens OX=9606 GN=IRF2 PE=1 SV=2	20	9	11	39.3	5.422e+07
Q13835	Plakophilin-1 OS=Homo sapiens OX=9606 GN=PKP1 PE=1 SV=2	15	8	11	82.8	79373802
Q15637	Splicing factor 1 OS=Homo sapiens OX=9606 GN=SF1 PE=1 SV=4	23	10	11	68.3	1.343e+08
P16402	Histone H1.3 OS=Homo sapiens OX=9606 GN=H1-3 PE=1 SV=2	29	9	11	22.3	2.64381e+06
P04637	Cellular tumor antigen p53 OS=Homo sapiens OX=9606 GN=TP53 PE=1 SV=4	31	10	11	43.6	2.30357e+08
Q6N043	Zinc finger protein 280D OS=Homo sapiens OX=9606 GN=ZNF280D PE=1 SV=3	12	9	11	109.2	2.89069e+07
O96019	Actin-like protein 6A OS=Homo sapiens OX=9606 GN=ACTL6A PE=1 SV=1	40	10	11	47.4	1.2875e+08
P51858	Hepatoma-derived growth factor OS=Homo sapiens OX=9606 GN=HDGF PE=1 SV=1	23	6	11	26.8	5.02639e+07
Q96MF7	E3 SUMO-protein ligase NSE2 OS=Homo sapiens OX=9606 GN=NSMCE2 PE=1 SV=2	55	11	11	27.9	6.24262e+07
Q8WXX5	DnaJ homolog subfamily C member 9 OS=Homo sapiens OX=9606 GN=DNAJC9 PE=1 SV=1	38	10	11	29.9	7.91449e+07
Q15397	Pumilio homolog 3 OS=Homo sapiens OX=9606 GN=PUM3 PE=1 SV=3	22	11	11	73.5	1.9244e+07
Q15072	Zinc finger protein OZF OS=Homo sapiens OX=9606 GN=ZNF146 PE=1 SV=2	47	11	11	33.3	3.89486e+07
P49788	Retinoic acid receptor responder protein 1 OS=Homo sapiens OX=9606 GN=RARRES1 PE=1 SV=2	48	11	11	33.3	2.51913e+08
P46100	Transcriptional regulator ATRX OS=Homo sapiens OX=9606 GN=ATRX PE=1 SV=6	6	11	11	282.4	1.88948e+07
Q9Y305	Acyl-coenzyme A thioesterase 9, mitochondrial OS=Homo sapiens OX=9606 GN=ACOT9 PE=1 SV=2	31	10	11	49.9	4.08277e+07
P55795	Heterogeneous nuclear ribonucleoprotein H2 OS=Homo sapiens OX=9606 GN=HNRNPH2 PE=1 SV=1	32	10	11	49.2	9.28604e+06
P27635	60S ribosomal protein L10 OS=Homo sapiens OX=9606 GN=RPL10 PE=1 SV=5	47	10	11	24.6	1.01566e+08
Q9NVU7	Protein SDA1 homolog OS=Homo sapiens OX=9606 GN=SDAD1 PE=1 SV=3	19	11	11	79.8	4.58841e+07
P48643	T-complex protein 1 subunit epsilon OS=Homo sapiens OX=9606 GN=CCT5 PE=1 SV=1	43	11	11	59.6	3.90504e+07
P41223	Protein BUD31 homolog OS=Homo sapiens OX=9606 GN=BUD31 PE=1 SV=2	42	8	11	17	9.4202e+07
O95104	SR-related and CTD-associated factor 4 OS=Homo sapiens OX=9606 GN=SCAF4 PE=1 SV=3	11	8	11	125.8	2.40437e+08
P22087	rRNA 2'-O-methyltransferase fibrillarin OS=Homo sapiens OX=9606 GN=FBL PE=1 SV=2	46	10	11	33.8	5.76307e+07
P37802	Transgelin-2 OS=Homo sapiens OX=9606 GN=TAGLN2 PE=1 SV=3	71	11	11	22.4	9.12886e+07
Q01130	Serine/arginine-rich splicing factor 2 OS=Homo sapiens OX=9606 GN=SRSF2 PE=1 SV=4	27	6	11	25.5	4.62002e+08
P31483	Cytotoxic granule associated RNA binding protein TIA1 OS=Homo sapiens OX=9606 GN=TIA1 PE=1 SV=3	39	10	11	42.9	98931571
Q12986	Transcriptional repressor NF-X1 OS=Homo sapiens OX=9606 GN=NFX1 PE=1 SV=2	14	9	10	124.3	2.54753e+07
Q9Y6M1	Insulin-like growth factor 2 mRNA-binding protein 2 OS=Homo sapiens OX=9606 GN=IGF2BP2 PE=1 SV=2	18	9	10	66.1	3.45561e+07
O94762	ATP-dependent DNA helicase Q5 OS=Homo sapiens OX=9606 GN=RECQL5 PE=1 SV=2	13	10	10	108.8	3.94079e+07
O43684	Mitotic checkpoint protein BUB3 OS=Homo sapiens OX=9606 GN=BUB3 PE=1 SV=1	43	10	10	37.1	2.64012e+07
Q16658	Fascin OS=Homo sapiens OX=9606 GN=FSCN1 PE=1 SV=3	28	10	10	54.5	2.70966e+07
Q96EY1	DnaJ homolog subfamily A member 3, mitochondrial OS=Homo sapiens OX=9606 GN=DNAJA3 PE=1 SV=2	25	9	10	52.5	3.73145e+07
Q9UJV9	Probable ATP-dependent RNA helicase DDX41 OS=Homo sapiens OX=9606 GN=DDX41 PE=1 SV=2	22	10	10	69.8	2.7298e+07
Q9UHR5	SAP30-binding protein OS=Homo sapiens OX=9606 GN=SAP30BP PE=1 SV=1	43	10	10	33.9	104919620
Q8IZQ5	Selenoprotein H OS=Homo sapiens OX=9606 GN=SELENOH PE=1 SV=2	53	9	10	13.4	104135833
Q9UGU0	Transcription factor 20 OS=Homo sapiens OX=9606 GN=TCF20 PE=1 SV=3	10	10	10	211.6	3.41308e+07
Q9UGR2	Zinc finger CCCH domain-containing protein 7B OS=Homo sapiens OX=9606 GN=ZC3H7B PE=1 SV=2	8	9	10	109.8	21078079
Q86Y07	Serine/threonine-protein kinase VRK2 OS=Homo sapiens OX=9606 GN=VRK2 PE=1 SV=3	30	10	10	58.1	3.86736e+07
Q9BRJ6	Uncharacterized protein C7orf50 OS=Homo sapiens OX=9606 GN=C7orf50 PE=1 SV=1	51	10	10	22.1	221795831
P18615	Negative elongation factor E OS=Homo sapiens OX=9606 GN=NELFE PE=1 SV=3	31	9	10	43.2	4.79599e+07
O95400	CD2 antigen cytoplasmic tail-binding protein 2 OS=Homo sapiens OX=9606 GN=CD2BP2 PE=1 SV=1	35	8	10	37.6	1.61576e+08
P14859	POU domain, class 2, transcription factor 1 OS=Homo sapiens OX=9606 GN=POU2F1 PE=1 SV=2	18	9	10	76.4	1.90555e+08
Q9UKL0	REST corepressor 1 OS=Homo sapiens OX=9606 GN=RCOR1 PE=1 SV=2	29	10	10	53.3	8.13706e+07
O43818	U3 small nucleolar RNA-interacting protein 2 OS=Homo sapiens OX=9606 GN=RRP9 PE=1 SV=1	29	10	10	51.8	3.9704e+07
Q15696	U2 small nuclear ribonucleoprotein auxiliary factor 35 kDa subunit-related protein 2 OS=Homo sapiens OX=9606 GN=ZRSR2 PE=1 SV=2	22	9	10	58	3.95391e+07
Q969G3	SWI/SNF-related matrix-associated actin-dependent regulator of chromatin subfamily E member 1 OS=Homo sapiens OX=9606 GN=SMARCE1 PE=1 SV=2	30	8	10	46.6	4.34916e+07
Q9H6Y2	WD repeat-containing protein 55 OS=Homo sapiens OX=9606 GN=WDR55 PE=1 SV=2	41	10	10	42	3.60863e+07
Q03111	Protein ENL OS=Homo sapiens OX=9606 GN=MLLT1 PE=1 SV=2	23	10	10	62	3.88778e+07
Q9Y6W5	Wiskott-Aldrich syndrome protein family member 2 OS=Homo sapiens OX=9606 GN=WASF2 PE=1 SV=3	24	9	10	54.3	1.4175e+08
Q16637	Survival motor neuron protein OS=Homo sapiens OX=9606 GN=SMN1 PE=1 SV=1	34	9	10	31.8	108287207
Q96I24	Far upstream element-binding protein 3 OS=Homo sapiens OX=9606 GN=FUBP3 PE=1 SV=2	35	10	10	61.6	3.20801e+07
P49959	Double-strand break repair protein MRE11 OS=Homo sapiens OX=9606 GN=MRE11 PE=1 SV=3	21	10	10	80.5	42507958
P11474	Steroid hormone receptor ERR1 OS=Homo sapiens OX=9606 GN=ESRRA PE=1 SV=3	33	10	10	45.5	6.11599e+07
Q15014	Mortality factor 4-like protein 2 OS=Homo sapiens OX=9606 GN=MORF4L2 PE=1 SV=1	36	9	10	32.3	159537930
O15047	Histone-lysine N-methyltransferase SETD1A OS=Homo sapiens OX=9606 GN=SETD1A PE=1 SV=3	7	9	10	185.9	3.87877e+07
O60832	H/ACA ribonucleoprotein complex subunit DKC1 OS=Homo sapiens OX=9606 GN=DKC1 PE=1 SV=3	27	10	10	57.6	4.36908e+07
Q02543	60S ribosomal protein L18a OS=Homo sapiens OX=9606 GN=RPL18A PE=1 SV=2	36	8	10	20.7	1.66817e+08
Q8NHQ9	ATP-dependent RNA helicase DDX55 OS=Homo sapiens OX=9606 GN=DDX55 PE=1 SV=3	25	10	10	68.5	3.77137e+07
Q96AQ6	Pre-B-cell leukemia transcription factor-interacting protein 1 OS=Homo sapiens OX=9606 GN=PBXIP1 PE=1 SV=1	18	10	10	80.6	1.03388e+08
Q7L4I2	Arginine/serine-rich coiled-coil protein 2 OS=Homo sapiens OX=9606 GN=RSRC2 PE=1 SV=1	30	8	10	50.5	1.60033e+08
Q86Y79	Probable peptidyl-tRNA hydrolase OS=Homo sapiens OX=9606 GN=PTRH1 PE=1 SV=1	47	7	10	22.9	143894915
Q12874	Splicing factor 3A subunit 3 OS=Homo sapiens OX=9606 GN=SF3A3 PE=1 SV=1	24	9	10	58.8	4.5408e+07
Q9NVV4	Poly(A) RNA polymerase, mitochondrial OS=Homo sapiens OX=9606 GN=MTPAP PE=1 SV=1	28	8	10	66.1	5.52053e+07
Q96JM2	Zinc finger protein 462 OS=Homo sapiens OX=9606 GN=ZNF462 PE=1 SV=3	6	10	10	284.5	4.30839e+07
Q5PSV4	Breast cancer metastasis-suppressor 1-like protein OS=Homo sapiens OX=9606 GN=BRMS1L PE=1 SV=2	34	9	10	37.6	1.0697e+08
P62805	Histone H4 OS=Homo sapiens OX=9606 GN=H4C1 PE=1 SV=2	53	9	10	11.4	393060294
Q9BPX6	Calcium uptake protein 1, mitochondrial OS=Homo sapiens OX=9606 GN=MICU1 PE=1 SV=1	28	9	10	54.3	6.00963e+07
P52597	Heterogeneous nuclear ribonucleoprotein F OS=Homo sapiens OX=9606 GN=HNRNPF PE=1 SV=3	41	10	10	45.6	3.80078e+07
Q9NV70	Exocyst complex component 1 OS=Homo sapiens OX=9606 GN=EXOC1 PE=1 SV=4	17	10	10	101.9	5.1721e+07
P61254	60S ribosomal protein L26 OS=Homo sapiens OX=9606 GN=RPL26 PE=1 SV=1	46	10	10	17.2	1.29825e+08
P55265	Double-stranded RNA-specific adenosine deaminase OS=Homo sapiens OX=9606 GN=ADAR PE=1 SV=4	12	10	10	136	1.86267e+07
Q3ZCM7	Tubulin beta-8 chain OS=Homo sapiens OX=9606 GN=TUBB8 PE=1 SV=2	18	6	10	49.7	6.70534e+06
Q14938	Nuclear factor 1 X-type OS=Homo sapiens OX=9606 GN=NFIX PE=1 SV=2	24	8	10	55.1	1.2405e+07
Q9BQG0	Myb-binding protein 1A OS=Homo sapiens OX=9606 GN=MYBBP1A PE=1 SV=2	9	9	10	148.8	6.99437e+06
Q9Y3A4	Ribosomal RNA-processing protein 7 homolog A OS=Homo sapiens OX=9606 GN=RRP7A PE=1 SV=2	37	8	10	32.3	1.35194e+08
Q9BPW8	Protein NipSnap homolog 1 OS=Homo sapiens OX=9606 GN=NIPSNAP1 PE=1 SV=1	46	9	10	33.3	6.6847e+07
Q7Z5J4	Retinoic acid-induced protein 1 OS=Homo sapiens OX=9606 GN=RAI1 PE=1 SV=2	9	10	10	203.2	3.8399e+07
Q8NDV3	Structural maintenance of chromosomes protein 1B OS=Homo sapiens OX=9606 GN=SMC1B PE=2 SV=2	11	9	10	143.8	4.44081e+07
O95347	Structural maintenance of chromosomes protein 2 OS=Homo sapiens OX=9606 GN=SMC2 PE=1 SV=2	9	8	10	135.6	1.96009e+07
Q9UNX3	60S ribosomal protein L26-like 1 OS=Homo sapiens OX=9606 GN=RPL26L1 PE=1 SV=1	46	10	10	17.2	587643
Q9Y2R4	Probable ATP-dependent RNA helicase DDX52 OS=Homo sapiens OX=9606 GN=DDX52 PE=1 SV=4	25	10	10	67.4	6.20238e+07
Q9NVI7	ATPase family AAA domain-containing protein 3A OS=Homo sapiens OX=9606 GN=ATAD3A PE=1 SV=2	19	10	10	71.3	2.88609e+07
Q6PCB5	Lysine-specific demethylase RSBN1L OS=Homo sapiens OX=9606 GN=RSBN1L PE=1 SV=2	19	10	10	94.8	9.36555e+07
Q9Y2K7	Lysine-specific demethylase 2A OS=Homo sapiens OX=9606 GN=KDM2A PE=1 SV=3	13	10	10	132.7	6.03457e+07
Q2NKX8	DNA excision repair protein ERCC-6-like OS=Homo sapiens OX=9606 GN=ERCC6L PE=1 SV=1	12	10	10	141	3.17568e+07
Q6NZY4	Zinc finger CCHC domain-containing protein 8 OS=Homo sapiens OX=9606 GN=ZCCHC8 PE=1 SV=2	24	10	10	78.5	61910462
Q9H6A0	DENN domain-containing protein 2D OS=Homo sapiens OX=9606 GN=DENND2D PE=1 SV=2	28	10	10	53.6	5.20728e+07
Q6P1M3	LLGL scribble cell polarity complex component 2 OS=Homo sapiens OX=9606 GN=LLGL2 PE=1 SV=2	15	9	10	113.4	2.49436e+07
P63104	14-3-3 protein zeta/delta OS=Homo sapiens OX=9606 GN=YWHAZ PE=1 SV=1	37	8	9	27.7	3.09606e+07
Q9Y6D9	Mitotic spindle assembly checkpoint protein MAD1 OS=Homo sapiens OX=9606 GN=MAD1L1 PE=1 SV=2	17	8	9	83	4.48107e+07
Q9P2R6	Arginine-glutamic acid dipeptide repeats protein OS=Homo sapiens OX=9606 GN=RERE PE=1 SV=2	11	9	9	172.3	1.35664e+07
Q9ULL5	Proline-rich protein 12 OS=Homo sapiens OX=9606 GN=PRR12 PE=1 SV=3	7	8	9	210.9	3.63221e+07
Q04837	Single-stranded DNA-binding protein, mitochondrial OS=Homo sapiens OX=9606 GN=SSBP1 PE=1 SV=1	47	5	9	17.2	1.67564e+08
Q9H6R4	Nucleolar protein 6 OS=Homo sapiens OX=9606 GN=NOL6 PE=1 SV=2	15	9	9	127.5	2.52206e+07
Q8WXI9	Transcriptional repressor p66-beta OS=Homo sapiens OX=9606 GN=GATAD2B PE=1 SV=1	21	9	9	65.2	6.22687e+07
Q9UNF0	Protein kinase C and casein kinase substrate in neurons protein 2 OS=Homo sapiens OX=9606 GN=PACSIN2 PE=1 SV=2	23	9	9	55.7	9.15675e+07
P16989	Y-box-binding protein 3 OS=Homo sapiens OX=9606 GN=YBX3 PE=1 SV=4	36	9	9	40.1	4.9798e+06
P62318	Small nuclear ribonucleoprotein Sm D3 OS=Homo sapiens OX=9606 GN=SNRPD3 PE=1 SV=1	48	4	9	13.9	1.19758e+08
Q5T8P6	RNA-binding protein 26 OS=Homo sapiens OX=9606 GN=RBM26 PE=1 SV=3	8	8	9	113.5	2.76637e+07
Q96PK6	RNA-binding protein 14 OS=Homo sapiens OX=9606 GN=RBM14 PE=1 SV=2	22	8	9	69.4	6.50588e+07
Q5T200	Zinc finger CCCH domain-containing protein 13 OS=Homo sapiens OX=9606 GN=ZC3H13 PE=1 SV=1	7	9	9	196.5	3.80863e+07
Q96GD4	Aurora kinase B OS=Homo sapiens OX=9606 GN=AURKB PE=1 SV=3	33	9	9	39.3	3.11452e+07
Q8IWX8	Calcium homeostasis endoplasmic reticulum protein OS=Homo sapiens OX=9606 GN=CHERP PE=1 SV=3	16	8	9	103.6	57073812
P49862	Kallikrein-7 OS=Homo sapiens OX=9606 GN=KLK7 PE=1 SV=1	57	8	9	27.5	2.24728e+07
P61964	WD repeat-containing protein 5 OS=Homo sapiens OX=9606 GN=WDR5 PE=1 SV=1	31	9	9	36.6	3.62234e+07
P17066	Heat shock 70 kDa protein 6 OS=Homo sapiens OX=9606 GN=HSPA6 PE=1 SV=2	14	9	9	71	14984285
P55317	Hepatocyte nuclear factor 3-alpha OS=Homo sapiens OX=9606 GN=FOXA1 PE=1 SV=2	29	6	9	49.1	155721569
P16401	Histone H1.5 OS=Homo sapiens OX=9606 GN=H1-5 PE=1 SV=3	25	9	9	22.6	5.22169e+08
P51608	Methyl-CpG-binding protein 2 OS=Homo sapiens OX=9606 GN=MECP2 PE=1 SV=1	21	9	9	52.4	5.91638e+07
Q01970	1-phosphatidylinositol 4,5-bisphosphate phosphodiesterase beta-3 OS=Homo sapiens OX=9606 GN=PLCB3 PE=1 SV=2	8	7	9	138.7	6.03307e+07
Q9Y6M4	Casein kinase I isoform gamma-3 OS=Homo sapiens OX=9606 GN=CSNK1G3 PE=1 SV=2	23	9	9	51.4	5.07633e+07
P78545	ETS-related transcription factor Elf-3 OS=Homo sapiens OX=9606 GN=ELF3 PE=1 SV=1	30	9	9	41.4	4.48101e+07
Q9NY61	Protein AATF OS=Homo sapiens OX=9606 GN=AATF PE=1 SV=1	23	8	9	63.1	5.65882e+07
Q4G0J3	La-related protein 7 OS=Homo sapiens OX=9606 GN=LARP7 PE=1 SV=1	19	9	9	66.9	33506912
Q13263	Transcription intermediary factor 1-beta OS=Homo sapiens OX=9606 GN=TRIM28 PE=1 SV=5	15	9	9	88.5	3.50493e+07
O95625	Zinc finger and BTB domain-containing protein 11 OS=Homo sapiens OX=9606 GN=ZBTB11 PE=1 SV=2	10	9	9	119.3	1.85215e+07
Q96GN5	Cell division cycle-associated 7-like protein OS=Homo sapiens OX=9606 GN=CDCA7L PE=1 SV=2	19	8	9	52.2	78766362
Q92900	Regulator of nonsense transcripts 1 OS=Homo sapiens OX=9606 GN=UPF1 PE=1 SV=2	13	9	9	124.3	1.02292e+07
Q13825	Methylglutaconyl-CoA hydratase, mitochondrial OS=Homo sapiens OX=9606 GN=AUH PE=1 SV=1	36	9	9	35.6	1.27998e+08
Q8IZ69	tRNA (uracil-5-)-methyltransferase homolog A OS=Homo sapiens OX=9606 GN=TRMT2A PE=1 SV=2	17	9	9	68.7	3.06871e+07
Q14202	Zinc finger MYM-type protein 3 OS=Homo sapiens OX=9606 GN=ZMYM3 PE=1 SV=2	9	9	9	152.3	2.92548e+07
Q9Y2T7	Y-box-binding protein 2 OS=Homo sapiens OX=9606 GN=YBX2 PE=1 SV=2	33	9	9	38.5	1.96909e+07
Q8NAV1	Pre-mRNA-splicing factor 38A OS=Homo sapiens OX=9606 GN=PRPF38A PE=1 SV=1	36	9	9	37.5	9.95163e+07
A6NFI3	Zinc finger protein 316 OS=Homo sapiens OX=9606 GN=ZNF316 PE=1 SV=1	12	8	9	108.4	2.76633e+07
O00566	U3 small nucleolar ribonucleoprotein protein MPP10 OS=Homo sapiens OX=9606 GN=MPHOSPH10 PE=1 SV=2	18	7	9	78.8	47057154
Q9Y2R9	28S ribosomal protein S7, mitochondrial OS=Homo sapiens OX=9606 GN=MRPS7 PE=1 SV=2	41	9	9	28.1	4.83229e+07
O00425	Insulin-like growth factor 2 mRNA-binding protein 3 OS=Homo sapiens OX=9606 GN=IGF2BP3 PE=1 SV=2	22	9	9	63.7	1.23591e+07
P62424	60S ribosomal protein L7a OS=Homo sapiens OX=9606 GN=RPL7A PE=1 SV=2	26	8	9	30	6.55109e+07
P14678	Small nuclear ribonucleoprotein-associated proteins B and B' OS=Homo sapiens OX=9606 GN=SNRPB PE=1 SV=2	24	5	9	24.6	1.26008e+08
Q14119	Vascular endothelial zinc finger 1 OS=Homo sapiens OX=9606 GN=VEZF1 PE=1 SV=2	16	7	9	56.9	2.60193e+07
O60341	Lysine-specific histone demethylase 1A OS=Homo sapiens OX=9606 GN=KDM1A PE=1 SV=2	22	8	9	92.8	1.24138e+07
O14497	AT-rich interactive domain-containing protein 1A OS=Homo sapiens OX=9606 GN=ARID1A PE=1 SV=3	6	9	9	241.9	2.53624e+07
Q9GZS1	DNA-directed RNA polymerase I subunit RPA49 OS=Homo sapiens OX=9606 GN=POLR1E PE=1 SV=3	28	8	9	47.2	36149953
Q9GZR2	RNA exonuclease 4 OS=Homo sapiens OX=9606 GN=REXO4 PE=1 SV=2	33	9	9	46.6	3.75411e+07
Q9BTC8	Metastasis-associated protein MTA3 OS=Homo sapiens OX=9606 GN=MTA3 PE=1 SV=2	16	8	9	67.5	1.70215e+07
P09661	U2 small nuclear ribonucleoprotein A' OS=Homo sapiens OX=9606 GN=SNRPA1 PE=1 SV=2	53	9	9	28.4	3.18845e+07
Q9P2N5	RNA-binding protein 27 OS=Homo sapiens OX=9606 GN=RBM27 PE=1 SV=2	13	9	9	118.6	4.52595e+07
P52294	Importin subunit alpha-5 OS=Homo sapiens OX=9606 GN=KPNA1 PE=1 SV=3	20	8	9	60.2	4.44146e+07
Q99575	Ribonucleases P/MRP protein subunit POP1 OS=Homo sapiens OX=9606 GN=POP1 PE=1 SV=2	18	9	9	114.6	2.42277e+07
Q14980	Nuclear mitotic apparatus protein 1 OS=Homo sapiens OX=9606 GN=NUMA1 PE=1 SV=2	6	9	9	238.1	1.30362e+08
P62826	GTP-binding nuclear protein Ran OS=Homo sapiens OX=9606 GN=RAN PE=1 SV=3	45	9	9	24.4	9.73498e+07
Q14157	Ubiquitin-associated protein 2-like OS=Homo sapiens OX=9606 GN=UBAP2L PE=1 SV=2	10	8	9	114.5	2.53857e+07
Q92610	Zinc finger protein 592 OS=Homo sapiens OX=9606 GN=ZNF592 PE=1 SV=2	9	9	9	137.4	3.21922e+07
Q9UHD8	Septin-9 OS=Homo sapiens OX=9606 GN=SEPTIN9 PE=1 SV=2	22	9	9	65.4	3.67519e+07
P19525	Interferon-induced, double-stranded RNA-activated protein kinase OS=Homo sapiens OX=9606 GN=EIF2AK2 PE=1 SV=2	13	8	9	62.1	8.84835e+07
Q8IVH8	Mitogen-activated protein kinase kinase kinase kinase 3 OS=Homo sapiens OX=9606 GN=MAP4K3 PE=1 SV=1	17	9	9	101.3	4.62967e+07
O43447	Peptidyl-prolyl cis-trans isomerase H OS=Homo sapiens OX=9606 GN=PPIH PE=1 SV=1	54	8	9	19.2	5.55787e+07
Q96RE7	Nucleus accumbens-associated protein 1 OS=Homo sapiens OX=9606 GN=NACC1 PE=1 SV=1	15	6	9	57.2	8.73842e+07
Q9Y5Q8	General transcription factor 3C polypeptide 5 OS=Homo sapiens OX=9606 GN=GTF3C5 PE=1 SV=2	18	8	9	59.5	33346062
O60942	mRNA-capping enzyme OS=Homo sapiens OX=9606 GN=RNGTT PE=1 SV=1	22	8	8	68.5	14187730
Q96SL8	Flt3-interacting zinc finger protein 1 OS=Homo sapiens OX=9606 GN=FIZ1 PE=1 SV=2	27	8	8	52	4.27327e+07
Q6SJ93	Serine protease FAM111B OS=Homo sapiens OX=9606 GN=FAM111B PE=1 SV=1	16	8	8	84.6	4.93903e+07
P29692	Elongation factor 1-delta OS=Homo sapiens OX=9606 GN=EEF1D PE=1 SV=5	42	8	8	31.1	8.6458e+07
Q6PCT2	F-box/LRR-repeat protein 19 OS=Homo sapiens OX=9606 GN=FBXL19 PE=1 SV=3	12	8	8	75.7	3.4179e+07
Q9NR48	Histone-lysine N-methyltransferase ASH1L OS=Homo sapiens OX=9606 GN=ASH1L PE=1 SV=2	3	7	8	332.6	2.85766e+07
Q9BX10	GTP-binding protein 2 OS=Homo sapiens OX=9606 GN=GTPBP2 PE=1 SV=1	19	8	8	65.7	1.42674e+07
Q9H0E3	Histone deacetylase complex subunit SAP130 OS=Homo sapiens OX=9606 GN=SAP130 PE=1 SV=1	7	7	8	110.3	7.28446e+07
Q92576	PHD finger protein 3 OS=Homo sapiens OX=9606 GN=PHF3 PE=1 SV=3	3	7	8	229.3	1.29156e+08
Q8NEF9	Serum response factor-binding protein 1 OS=Homo sapiens OX=9606 GN=SRFBP1 PE=1 SV=1	21	7	8	48.6	5.8616e+07
P55145	Mesencephalic astrocyte-derived neurotrophic factor OS=Homo sapiens OX=9606 GN=MANF PE=1 SV=3	45	8	8	20.7	6.779e+07
P46783	40S ribosomal protein S10 OS=Homo sapiens OX=9606 GN=RPS10 PE=1 SV=1	36	5	8	18.9	1.17396e+08
Q6P158	Putative ATP-dependent RNA helicase DHX57 OS=Homo sapiens OX=9606 GN=DHX57 PE=1 SV=2	8	8	8	155.5	1.71355e+07
Q5TGY3	AT-hook DNA-binding motif-containing protein 1 OS=Homo sapiens OX=9606 GN=AHDC1 PE=1 SV=1	7	7	8	168.2	3.80511e+07
Q16629	Serine/arginine-rich splicing factor 7 OS=Homo sapiens OX=9606 GN=SRSF7 PE=1 SV=1	32	7	8	27.4	59148104
Q13951	Core-binding factor subunit beta OS=Homo sapiens OX=9606 GN=CBFB PE=1 SV=2	32	6	8	21.5	6.43926e+07
Q06330	Recombining binding protein suppressor of hairless OS=Homo sapiens OX=9606 GN=RBPJ PE=1 SV=3	23	8	8	55.6	4.20887e+07
Q96FF9	Sororin OS=Homo sapiens OX=9606 GN=CDCA5 PE=1 SV=1	40	8	8	27.6	3.21072e+07
Q15020	Squamous cell carcinoma antigen recognized by T-cells 3 OS=Homo sapiens OX=9606 GN=SART3 PE=1 SV=1	12	8	8	109.9	3.67371e+07
P42568	Protein AF-9 OS=Homo sapiens OX=9606 GN=MLLT3 PE=1 SV=2	19	8	8	63.3	2.36957e+07
Q9ULD4	Bromodomain and PHD finger-containing protein 3 OS=Homo sapiens OX=9606 GN=BRPF3 PE=1 SV=2	10	8	8	135.7	3.29219e+07
Q9NP66	High mobility group protein 20A OS=Homo sapiens OX=9606 GN=HMG20A PE=1 SV=1	29	7	8	40.1	1.40996e+08
Q92917	G-patch domain and KOW motifs-containing protein OS=Homo sapiens OX=9606 GN=GPKOW PE=1 SV=2	25	7	8	52.2	15593380
Q9NQV6	PR domain zinc finger protein 10 OS=Homo sapiens OX=9606 GN=PRDM10 PE=1 SV=3	7	8	8	130.1	6.52052e+07
Q8N9T8	Protein KRI1 homolog OS=Homo sapiens OX=9606 GN=KRI1 PE=1 SV=3	16	8	8	82.5	32581203
Q96JM3	Chromosome alignment-maintaining phosphoprotein 1 OS=Homo sapiens OX=9606 GN=CHAMP1 PE=1 SV=2	7	6	8	89	8.07369e+07
Q06587	E3 ubiquitin-protein ligase RING1 OS=Homo sapiens OX=9606 GN=RING1 PE=1 SV=2	24	7	8	42.4	2.65048e+07
Q9P2D1	Chromodomain-helicase-DNA-binding protein 7 OS=Homo sapiens OX=9606 GN=CHD7 PE=1 SV=3	4	8	8	335.7	3.29287e+06
P12814	Alpha-actinin-1 OS=Homo sapiens OX=9606 GN=ACTN1 PE=1 SV=2	11	8	8	103	3.06538e+06
Q8WYP5	Protein ELYS OS=Homo sapiens OX=9606 GN=AHCTF1 PE=1 SV=3	5	7	8	252.3	5.1865e+07
O75362	Zinc finger protein 217 OS=Homo sapiens OX=9606 GN=ZNF217 PE=1 SV=1	9	8	8	115.2	1.77261e+08
O76021	Ribosomal L1 domain-containing protein 1 OS=Homo sapiens OX=9606 GN=RSL1D1 PE=1 SV=3	14	8	8	54.9	7.12134e+07
P05114	Non-histone chromosomal protein HMG-14 OS=Homo sapiens OX=9606 GN=HMGN1 PE=1 SV=3	41	6	8	10.7	1.10498e+07
Q07020	60S ribosomal protein L18 OS=Homo sapiens OX=9606 GN=RPL18 PE=1 SV=2	34	7	8	21.6	1.8502e+08
Q9H2K0	Translation initiation factor IF-3, mitochondrial OS=Homo sapiens OX=9606 GN=MTIF3 PE=1 SV=4	39	7	8	31.7	6.59946e+07
Q92499	ATP-dependent RNA helicase DDX1 OS=Homo sapiens OX=9606 GN=DDX1 PE=1 SV=2	16	8	8	82.4	1.37658e+07
P62081	40S ribosomal protein S7 OS=Homo sapiens OX=9606 GN=RPS7 PE=1 SV=1	53	7	8	22.1	3.80773e+07
Q96CT7	Coiled-coil domain-containing protein 124 OS=Homo sapiens OX=9606 GN=CCDC124 PE=1 SV=1	35	8	8	25.8	27745271
Q9NRC8	NAD-dependent protein deacetylase sirtuin-7 OS=Homo sapiens OX=9606 GN=SIRT7 PE=1 SV=1	25	7	8	44.9	3.8661e+07
O14893	Gem-associated protein 2 OS=Homo sapiens OX=9606 GN=GEMIN2 PE=1 SV=1	45	6	8	31.6	2.06798e+07
P62266	40S ribosomal protein S23 OS=Homo sapiens OX=9606 GN=RPS23 PE=1 SV=3	49	7	8	15.8	1.18217e+08
Q14151	Scaffold attachment factor B2 OS=Homo sapiens OX=9606 GN=SAFB2 PE=1 SV=1	9	7	8	107.4	7.10636e+06
Q8IVS2	Malonyl-CoA-acyl carrier protein transacylase, mitochondrial OS=Homo sapiens OX=9606 GN=MCAT PE=1 SV=2	34	8	8	42.9	1.05123e+07
P63208	S-phase kinase-associated protein 1 OS=Homo sapiens OX=9606 GN=SKP1 PE=1 SV=2	63	6	8	18.6	2.81326e+07
O95218	Zinc finger Ran-binding domain-containing protein 2 OS=Homo sapiens OX=9606 GN=ZRANB2 PE=1 SV=2	18	7	8	37.4	7.34751e+07
P63241	Eukaryotic translation initiation factor 5A-1 OS=Homo sapiens OX=9606 GN=EIF5A PE=1 SV=2	73	8	8	16.8	1.46981e+07
Q96QR8	Transcriptional activator protein Pur-beta OS=Homo sapiens OX=9606 GN=PURB PE=1 SV=3	49	8	8	33.2	1.39146e+08
Q9UG63	ATP-binding cassette sub-family F member 2 OS=Homo sapiens OX=9606 GN=ABCF2 PE=1 SV=2	15	8	8	71.2	2.60763e+07
Q9UQB8	Brain-specific angiogenesis inhibitor 1-associated protein 2 OS=Homo sapiens OX=9606 GN=BAIAP2 PE=1 SV=1	19	8	8	60.8	3.14645e+07
A6NHR9	Structural maintenance of chromosomes flexible hinge domain-containing protein 1 OS=Homo sapiens OX=9606 GN=SMCHD1 PE=1 SV=2	7	8	8	226.2	1.25923e+07
Q8IWI9	MAX gene-associated protein OS=Homo sapiens OX=9606 GN=MGA PE=1 SV=4	4	8	8	336	3.09796e+07
O96028	Histone-lysine N-methyltransferase NSD2 OS=Homo sapiens OX=9606 GN=NSD2 PE=1 SV=1	9	8	8	152.2	5.96561e+07
P16455	Methylated-DNA--protein-cysteine methyltransferase OS=Homo sapiens OX=9606 GN=MGMT PE=1 SV=1	43	6	8	21.6	6.14831e+07
P46781	40S ribosomal protein S9 OS=Homo sapiens OX=9606 GN=RPS9 PE=1 SV=3	26	8	8	22.6	5.47565e+07
Q07955	Serine/arginine-rich splicing factor 1 OS=Homo sapiens OX=9606 GN=SRSF1 PE=1 SV=2	32	8	8	27.7	3.51885e+07
Q96ST2	Protein IWS1 homolog OS=Homo sapiens OX=9606 GN=IWS1 PE=1 SV=2	9	7	8	91.9	4.00297e+07
P54577	Tyrosine--tRNA ligase, cytoplasmic OS=Homo sapiens OX=9606 GN=YARS1 PE=1 SV=4	20	8	8	59.1	1.51373e+07
O00567	Nucleolar protein 56 OS=Homo sapiens OX=9606 GN=NOP56 PE=1 SV=4	24	8	8	66	2.66289e+07
O60524	Ribosome quality control complex subunit NEMF OS=Homo sapiens OX=9606 GN=NEMF PE=1 SV=4	7	6	8	122.9	8.10396e+07
C9J798	Ras GTPase-activating protein 4B OS=Homo sapiens OX=9606 GN=RASA4B PE=3 SV=2	15	7	8	90.4	13364820
Q9H7E9	UPF0488 protein C8orf33 OS=Homo sapiens OX=9606 GN=C8orf33 PE=1 SV=1	53	7	8	25	6.9743e+07
Q9H6T3	RNA polymerase II-associated protein 3 OS=Homo sapiens OX=9606 GN=RPAP3 PE=1 SV=2	18	8	8	75.7	2.78172e+07
P42166	Lamina-associated polypeptide 2, isoform alpha OS=Homo sapiens OX=9606 GN=TMPO PE=1 SV=2	17	8	8	75.4	1.03735e+08
O15143	Actin-related protein 2/3 complex subunit 1B OS=Homo sapiens OX=9606 GN=ARPC1B PE=1 SV=3	32	8	8	40.9	6.35487e+07
Q8N2M8	CLK4-associating serine/arginine rich protein OS=Homo sapiens OX=9606 GN=CLASRP PE=1 SV=4	21	7	8	77.1	1.77613e+07
P06733	Alpha-enolase OS=Homo sapiens OX=9606 GN=ENO1 PE=1 SV=2	32	8	8	47.1	6.5852e+07
Q02539	Histone H1.1 OS=Homo sapiens OX=9606 GN=H1-1 PE=1 SV=3	31	8	8	21.8	4.65181e+07
P55010	Eukaryotic translation initiation factor 5 OS=Homo sapiens OX=9606 GN=EIF5 PE=1 SV=2	20	7	8	49.2	6.29554e+07
O75182	Paired amphipathic helix protein Sin3b OS=Homo sapiens OX=9606 GN=SIN3B PE=1 SV=2	11	8	8	133	1.92959e+07
Q9UKJ3	G patch domain-containing protein 8 OS=Homo sapiens OX=9606 GN=GPATCH8 PE=1 SV=2	6	7	8	164.1	4.21245e+07
Q6ZRS2	Helicase SRCAP OS=Homo sapiens OX=9606 GN=SRCAP PE=1 SV=3	5	8	8	343.3	1.88748e+07
Q13330	Metastasis-associated protein MTA1 OS=Homo sapiens OX=9606 GN=MTA1 PE=1 SV=2	13	7	8	80.7	5.35048e+06
Q14592	Zinc finger protein 460 OS=Homo sapiens OX=9606 GN=ZNF460 PE=1 SV=2	19	8	8	63.6	2.00358e+07
Q29RF7	Sister chromatid cohesion protein PDS5 homolog A OS=Homo sapiens OX=9606 GN=PDS5A PE=1 SV=1	10	8	8	150.7	7.21994e+06
Q9BQ75	Protein CMSS1 OS=Homo sapiens OX=9606 GN=CMSS1 PE=1 SV=2	30	8	8	31.9	3.92773e+07
Q8IYH5	ZZ-type zinc finger-containing protein 3 OS=Homo sapiens OX=9606 GN=ZZZ3 PE=1 SV=1	13	7	8	102	4.37287e+07
P51116	Fragile X mental retardation syndrome-related protein 2 OS=Homo sapiens OX=9606 GN=FXR2 PE=1 SV=2	21	8	8	74.2	29487731
O75934	Pre-mRNA-splicing factor SPF27 OS=Homo sapiens OX=9606 GN=BCAS2 PE=1 SV=1	44	6	8	26.1	5.19014e+07
P99999	Cytochrome c OS=Homo sapiens OX=9606 GN=CYCS PE=1 SV=2	63	7	8	11.7	3.06076e+08
P04632	Calpain small subunit 1 OS=Homo sapiens OX=9606 GN=CAPNS1 PE=1 SV=1	39	5	7	28.3	1.59858e+07
P62633	CCHC-type zinc finger nucleic acid binding protein OS=Homo sapiens OX=9606 GN=CNBP PE=1 SV=1	35	6	7	19.5	2.55118e+07
P13010	X-ray repair cross-complementing protein 5 OS=Homo sapiens OX=9606 GN=XRCC5 PE=1 SV=3	12	6	7	82.7	1.63176e+07
Q9BZ95	Histone-lysine N-methyltransferase NSD3 OS=Homo sapiens OX=9606 GN=NSD3 PE=1 SV=1	8	7	7	161.5	1.27565e+07
Q9BY44	Eukaryotic translation initiation factor 2A OS=Homo sapiens OX=9606 GN=EIF2A PE=1 SV=3	20	7	7	64.9	1.25628e+07
Q8WUB8	PHD finger protein 10 OS=Homo sapiens OX=9606 GN=PHF10 PE=1 SV=3	20	7	7	56	1.78283e+07
Q01196	Runt-related transcription factor 1 OS=Homo sapiens OX=9606 GN=RUNX1 PE=1 SV=3	27	6	7	48.7	3.41959e+07
Q9Y6N5	Sulfide:quinone oxidoreductase, mitochondrial OS=Homo sapiens OX=9606 GN=SQOR PE=1 SV=1	20	7	7	49.9	2.10338e+07
Q96EY4	Translation machinery-associated protein 16 OS=Homo sapiens OX=9606 GN=TMA16 PE=1 SV=2	30	7	7	23.8	6.39677e+07
Q96DI7	U5 small nuclear ribonucleoprotein 40 kDa protein OS=Homo sapiens OX=9606 GN=SNRNP40 PE=1 SV=1	32	7	7	39.3	1.41992e+07
Q96QT6	PHD finger protein 12 OS=Homo sapiens OX=9606 GN=PHF12 PE=1 SV=2	8	6	7	109.6	9.60721e+06
P29083	General transcription factor IIE subunit 1 OS=Homo sapiens OX=9606 GN=GTF2E1 PE=1 SV=2	20	6	7	49.4	9.50633e+07
Q96NJ6	Zinc finger protein 3 homolog OS=Homo sapiens OX=9606 GN=ZFP3 PE=1 SV=1	18	7	7	57.6	3.49062e+06
Q15545	Transcription initiation factor TFIID subunit 7 OS=Homo sapiens OX=9606 GN=TAF7 PE=1 SV=1	23	7	7	40.2	3.35795e+07
Q6P6C2	RNA demethylase ALKBH5 OS=Homo sapiens OX=9606 GN=ALKBH5 PE=1 SV=2	15	6	7	44.2	4.22858e+07
Q8IUH3	RNA-binding protein 45 OS=Homo sapiens OX=9606 GN=RBM45 PE=1 SV=1	20	7	7	53.5	1.42468e+07
Q99829	Copine-1 OS=Homo sapiens OX=9606 GN=CPNE1 PE=1 SV=1	25	7	7	59	4.62283e+07
Q9BRR8	G patch domain-containing protein 1 OS=Homo sapiens OX=9606 GN=GPATCH1 PE=1 SV=1	12	7	7	103.3	2.0898e+07
A8MTY0	Zinc finger protein 724 OS=Homo sapiens OX=9606 GN=ZNF724 PE=2 SV=3	20	6	7	71.1	2.67581e+06
P34897	Serine hydroxymethyltransferase, mitochondrial OS=Homo sapiens OX=9606 GN=SHMT2 PE=1 SV=3	20	7	7	56	2.5466e+07
Q5VYS8	Terminal uridylyltransferase 7 OS=Homo sapiens OX=9606 GN=TUT7 PE=1 SV=1	6	7	7	171.1	8312965
P52292	Importin subunit alpha-1 OS=Homo sapiens OX=9606 GN=KPNA2 PE=1 SV=1	23	7	7	57.8	2.83518e+07
P62917	60S ribosomal protein L8 OS=Homo sapiens OX=9606 GN=RPL8 PE=1 SV=2	36	7	7	28	4.14168e+07
Q9UHL9	General transcription factor II-I repeat domain-containing protein 1 OS=Homo sapiens OX=9606 GN=GTF2IRD1 PE=1 SV=1	12	7	7	106	2.0394e+07
Q9UBL3	Set1/Ash2 histone methyltransferase complex subunit ASH2 OS=Homo sapiens OX=9606 GN=ASH2L PE=1 SV=1	15	6	7	68.7	1.89163e+07
O75127	Pentatricopeptide repeat-containing protein 1, mitochondrial OS=Homo sapiens OX=9606 GN=PTCD1 PE=1 SV=2	14	7	7	78.8	2.58187e+07
Q9H2F5	Enhancer of polycomb homolog 1 OS=Homo sapiens OX=9606 GN=EPC1 PE=1 SV=1	11	7	7	93.4	2.46759e+07
P43250	G protein-coupled receptor kinase 6 OS=Homo sapiens OX=9606 GN=GRK6 PE=1 SV=2	19	7	7	65.9	4.39827e+07
Q8NC60	Nitric oxide-associated protein 1 OS=Homo sapiens OX=9606 GN=NOA1 PE=1 SV=2	17	7	7	78.4	1.72662e+07
P56182	Ribosomal RNA processing protein 1 homolog A OS=Homo sapiens OX=9606 GN=RRP1 PE=1 SV=1	19	7	7	52.8	3.62199e+07
Q8N5C6	S1 RNA-binding domain-containing protein 1 OS=Homo sapiens OX=9606 GN=SRBD1 PE=1 SV=2	9	7	7	111.7	1.20566e+07
Q13129	Zinc finger protein Rlf OS=Homo sapiens OX=9606 GN=RLF PE=1 SV=2	5	7	7	217.8	8.47231e+06
P47813	Eukaryotic translation initiation factor 1A, X-chromosomal OS=Homo sapiens OX=9606 GN=EIF1AX PE=1 SV=2	29	5	7	16.5	3.80785e+07
Q9H2G2	STE20-like serine/threonine-protein kinase OS=Homo sapiens OX=9606 GN=SLK PE=1 SV=1	9	7	7	142.6	2.50244e+07
Q6NYC1	Bifunctional arginine demethylase and lysyl-hydroxylase JMJD6 OS=Homo sapiens OX=9606 GN=JMJD6 PE=1 SV=1	27	7	7	46.4	5.31989e+07
Q9H5H4	Zinc finger protein 768 OS=Homo sapiens OX=9606 GN=ZNF768 PE=1 SV=2	12	7	7	60.2	1.28266e+07
P49761	Dual specificity protein kinase CLK3 OS=Homo sapiens OX=9606 GN=CLK3 PE=1 SV=3	16	7	7	73.5	2.28698e+08
Q6P4R8	Nuclear factor related to kappa-B-binding protein OS=Homo sapiens OX=9606 GN=NFRKB PE=1 SV=2	8	7	7	138.9	15187532
Q9C0G0	Zinc finger protein 407 OS=Homo sapiens OX=9606 GN=ZNF407 PE=1 SV=2	5	7	7	247.2	1.32936e+07
Q13029	PR domain zinc finger protein 2 OS=Homo sapiens OX=9606 GN=PRDM2 PE=1 SV=3	6	6	7	188.8	1.35659e+07
P78524	DENN domain-containing protein 2B OS=Homo sapiens OX=9606 GN=DENND2B PE=1 SV=3	8	7	7	126.4	2.56687e+07
Q8N4W9	Zinc finger protein 808 OS=Homo sapiens OX=9606 GN=ZNF808 PE=1 SV=2	8	6	7	104.8	3.75039e+06
P40938	Replication factor C subunit 3 OS=Homo sapiens OX=9606 GN=RFC3 PE=1 SV=2	33	7	7	40.5	28844359
Q15019	Septin-2 OS=Homo sapiens OX=9606 GN=SEPTIN2 PE=1 SV=1	34	7	7	41.5	61962741
P18621	60S ribosomal protein L17 OS=Homo sapiens OX=9606 GN=RPL17 PE=1 SV=3	47	7	7	21.4	188427545
Q14669	E3 ubiquitin-protein ligase TRIP12 OS=Homo sapiens OX=9606 GN=TRIP12 PE=1 SV=1	5	7	7	220.3	1.27226e+07
Q9UJA5	tRNA (adenine(58)-N(1))-methyltransferase non-catalytic subunit TRM6 OS=Homo sapiens OX=9606 GN=TRMT6 PE=1 SV=1	19	7	7	55.8	4.80228e+07
Q9ULX6	A-kinase anchor protein 8-like OS=Homo sapiens OX=9606 GN=AKAP8L PE=1 SV=4	16	7	7	71.6	6.57928e+07
Q969R5	Lethal(3)malignant brain tumor-like protein 2 OS=Homo sapiens OX=9606 GN=L3MBTL2 PE=1 SV=1	11	7	7	79.1	504566
P62701	40S ribosomal protein S4, X isoform OS=Homo sapiens OX=9606 GN=RPS4X PE=1 SV=2	37	7	7	29.6	6.08513e+07
Q8IXT5	RNA-binding protein 12B OS=Homo sapiens OX=9606 GN=RBM12B PE=1 SV=2	8	7	7	118	3.19513e+07
P62263	40S ribosomal protein S14 OS=Homo sapiens OX=9606 GN=RPS14 PE=1 SV=3	39	7	7	16.3	7.23928e+07
Q16181	Septin-7 OS=Homo sapiens OX=9606 GN=SEPTIN7 PE=1 SV=2	25	7	7	50.6	3.23333e+07
Q92804	TATA-binding protein-associated factor 2N OS=Homo sapiens OX=9606 GN=TAF15 PE=1 SV=1	15	5	7	61.8	5.98696e+07
P78362	SRSF protein kinase 2 OS=Homo sapiens OX=9606 GN=SRPK2 PE=1 SV=3	9	5	7	77.5	2.02801e+07
Q12830	Nucleosome-remodeling factor subunit BPTF OS=Homo sapiens OX=9606 GN=BPTF PE=1 SV=3	3	7	7	338.1	9.52701e+06
Q8IYU8	Calcium uptake protein 2, mitochondrial OS=Homo sapiens OX=9606 GN=MICU2 PE=1 SV=2	23	7	7	49.6	4.08471e+07
Q96HR8	H/ACA ribonucleoprotein complex non-core subunit NAF1 OS=Homo sapiens OX=9606 GN=NAF1 PE=1 SV=2	13	5	7	53.7	4.15632e+07
Q92466	DNA damage-binding protein 2 OS=Homo sapiens OX=9606 GN=DDB2 PE=1 SV=1	21	6	7	47.8	1.29949e+07
O75151	Lysine-specific demethylase PHF2 OS=Homo sapiens OX=9606 GN=PHF2 PE=1 SV=4	8	6	7	120.7	2.47155e+07
Q9BTD8	RNA-binding protein 42 OS=Homo sapiens OX=9606 GN=RBM42 PE=1 SV=1	14	5	7	50.4	3.41728e+08
Q9UK53	Inhibitor of growth protein 1 OS=Homo sapiens OX=9606 GN=ING1 PE=1 SV=2	20	6	7	46.7	4.6678e+07
O43809	Cleavage and polyadenylation specificity factor subunit 5 OS=Homo sapiens OX=9606 GN=NUDT21 PE=1 SV=1	35	6	7	26.2	49690013
Q6ZU65	Ubinuclein-2 OS=Homo sapiens OX=9606 GN=UBN2 PE=1 SV=2	6	7	7	146	5.77255e+07
P25398	40S ribosomal protein S12 OS=Homo sapiens OX=9606 GN=RPS12 PE=1 SV=3	71	7	7	14.5	6.751e+07
Q9BRU9	rRNA-processing protein UTP23 homolog OS=Homo sapiens OX=9606 GN=UTP23 PE=1 SV=2	33	7	7	28.4	2.16493e+07
Q13838	Spliceosome RNA helicase DDX39B OS=Homo sapiens OX=9606 GN=DDX39B PE=1 SV=1	22	7	7	49	4.0183e+07
P11940	Polyadenylate-binding protein 1 OS=Homo sapiens OX=9606 GN=PABPC1 PE=1 SV=2	15	7	7	70.6	1.59336e+07
P08708	40S ribosomal protein S17 OS=Homo sapiens OX=9606 GN=RPS17 PE=1 SV=2	52	5	7	15.5	1.40365e+07
P18858	DNA ligase 1 OS=Homo sapiens OX=9606 GN=LIG1 PE=1 SV=1	12	7	7	101.7	1.11562e+07
P07384	Calpain-1 catalytic subunit OS=Homo sapiens OX=9606 GN=CAPN1 PE=1 SV=1	14	7	7	81.8	1.5057e+07
Q5VV52	Zinc finger protein 691 OS=Homo sapiens OX=9606 GN=ZNF691 PE=1 SV=2	24	6	7	35.8	3.44632e+07
P04075	Fructose-bisphosphate aldolase A OS=Homo sapiens OX=9606 GN=ALDOA PE=1 SV=2	32	6	6	39.4	1.39061e+07
P26641	Elongation factor 1-gamma OS=Homo sapiens OX=9606 GN=EEF1G PE=1 SV=3	14	5	6	50.1	38191183
Q8WVK2	U4/U6.U5 small nuclear ribonucleoprotein 27 kDa protein OS=Homo sapiens OX=9606 GN=SNRNP27 PE=1 SV=1	30	4	6	18.8	353107213
Q9UL54	Serine/threonine-protein kinase TAO2 OS=Homo sapiens OX=9606 GN=TAOK2 PE=1 SV=2	3	5	6	138.2	2.97178e+07
Q71UI9	Histone H2A.V OS=Homo sapiens OX=9606 GN=H2AZ2 PE=1 SV=3	43	4	6	13.5	1.42797e+07
O14965	Aurora kinase A OS=Homo sapiens OX=9606 GN=AURKA PE=1 SV=3	21	6	6	45.8	1.87765e+07
P26196	Probable ATP-dependent RNA helicase DDX6 OS=Homo sapiens OX=9606 GN=DDX6 PE=1 SV=2	21	6	6	54.4	3.28788e+07
P27816	Microtubule-associated protein 4 OS=Homo sapiens OX=9606 GN=MAP4 PE=1 SV=3	7	6	6	120.9	1.3128e+07
O95994	Anterior gradient protein 2 homolog OS=Homo sapiens OX=9606 GN=AGR2 PE=1 SV=1	51	6	6	20	5.64947e+07
Q9Y4A0	Jerky protein homolog-like OS=Homo sapiens OX=9606 GN=JRKL PE=2 SV=2	19	6	6	59.9	1.70447e+07
P07900	Heat shock protein HSP 90-alpha OS=Homo sapiens OX=9606 GN=HSP90AA1 PE=1 SV=5	12	6	6	84.6	1.7969e+07
Q96L73	Histone-lysine N-methyltransferase, H3 lysine-36 specific OS=Homo sapiens OX=9606 GN=NSD1 PE=1 SV=1	3	6	6	296.5	6.14545e+06
Q8WVC0	RNA polymerase-associated protein LEO1 OS=Homo sapiens OX=9606 GN=LEO1 PE=1 SV=1	16	5	6	75.4	3.59213e+07
Q9H8H2	Probable ATP-dependent RNA helicase DDX31 OS=Homo sapiens OX=9606 GN=DDX31 PE=1 SV=2	12	6	6	94	7.98629e+06
Q9H0C8	Integrin-linked kinase-associated serine/threonine phosphatase 2C OS=Homo sapiens OX=9606 GN=ILKAP PE=1 SV=1	20	6	6	42.9	16924087
Q15050	Ribosome biogenesis regulatory protein homolog OS=Homo sapiens OX=9606 GN=RRS1 PE=1 SV=2	24	6	6	41.2	1.96466e+07
Q9UGM3	Deleted in malignant brain tumors 1 protein OS=Homo sapiens OX=9606 GN=DMBT1 PE=1 SV=2	24	6	6	260.6	49850530
Q8N684	Cleavage and polyadenylation specificity factor subunit 7 OS=Homo sapiens OX=9606 GN=CPSF7 PE=1 SV=1	18	6	6	52	3.54806e+07
Q92979	Ribosomal RNA small subunit methyltransferase NEP1 OS=Homo sapiens OX=9606 GN=EMG1 PE=1 SV=4	32	5	6	26.7	2.17126e+07
Q9Y4Z0	U6 snRNA-associated Sm-like protein LSm4 OS=Homo sapiens OX=9606 GN=LSM4 PE=1 SV=1	42	6	6	15.3	5.14147e+07
Q13765	Nascent polypeptide-associated complex subunit alpha OS=Homo sapiens OX=9606 GN=NACA PE=1 SV=1	33	6	6	23.4	66144593
Q8TAT6	Nuclear protein localization protein 4 homolog OS=Homo sapiens OX=9606 GN=NPLOC4 PE=1 SV=3	16	6	6	68.1	9580438
O75937	DnaJ homolog subfamily C member 8 OS=Homo sapiens OX=9606 GN=DNAJC8 PE=1 SV=2	33	6	6	29.8	1.62066e+07
Q68E01	Integrator complex subunit 3 OS=Homo sapiens OX=9606 GN=INTS3 PE=1 SV=1	12	6	6	118	2.04386e+07
O00257	E3 SUMO-protein ligase CBX4 OS=Homo sapiens OX=9606 GN=CBX4 PE=1 SV=3	14	6	6	61.3	19967265
P49757	Protein numb homolog OS=Homo sapiens OX=9606 GN=NUMB PE=1 SV=2	11	6	6	70.8	65390592
Q12904	Aminoacyl tRNA synthase complex-interacting multifunctional protein 1 OS=Homo sapiens OX=9606 GN=AIMP1 PE=1 SV=2	34	6	6	34.3	17754929
O60318	Germinal-center associated nuclear protein OS=Homo sapiens OX=9606 GN=MCM3AP PE=1 SV=2	3	6	6	218.3	1.85471e+07
P49458	Signal recognition particle 9 kDa protein OS=Homo sapiens OX=9606 GN=SRP9 PE=1 SV=2	53	5	6	10.1	490561644
P05204	Non-histone chromosomal protein HMG-17 OS=Homo sapiens OX=9606 GN=HMGN2 PE=1 SV=3	57	5	6	9.4	2.04127e+08
O15037	Protein KHNYN OS=Homo sapiens OX=9606 GN=KHNYN PE=1 SV=3	12	6	6	74.5	24151627
Q8IY37	Probable ATP-dependent RNA helicase DHX37 OS=Homo sapiens OX=9606 GN=DHX37 PE=1 SV=1	7	6	6	129.5	1.43901e+07
P20700	Lamin-B1 OS=Homo sapiens OX=9606 GN=LMNB1 PE=1 SV=2	14	6	6	66.4	5.01442e+06
Q9Y3I0	RNA-splicing ligase RtcB homolog OS=Homo sapiens OX=9606 GN=RTCB PE=1 SV=1	24	6	6	55.2	1.52213e+07
Q9Y3C1	Nucleolar protein 16 OS=Homo sapiens OX=9606 GN=NOP16 PE=1 SV=2	30	5	6	21.2	1.88481e+07
Q9C0K0	B-cell lymphoma/leukemia 11B OS=Homo sapiens OX=9606 GN=BCL11B PE=1 SV=1	8	5	6	95.5	1.1466e+07
Q9H7N4	Splicing factor, arginine/serine-rich 19 OS=Homo sapiens OX=9606 GN=SCAF1 PE=1 SV=3	7	6	6	139.2	1.54934e+07
O60828	Polyglutamine-binding protein 1 OS=Homo sapiens OX=9606 GN=PQBP1 PE=1 SV=1	47	6	6	30.5	1.33596e+08
P05141	ADP/ATP translocase 2 OS=Homo sapiens OX=9606 GN=SLC25A5 PE=1 SV=7	23	6	6	32.8	3.98251e+07
Q9NQS1	Cell death regulator Aven OS=Homo sapiens OX=9606 GN=AVEN PE=1 SV=1	20	5	6	38.5	5.59107e+07
Q7Z736	Pleckstrin homology domain-containing family H member 3 OS=Homo sapiens OX=9606 GN=PLEKHH3 PE=1 SV=2	10	6	6	85.3	1.04838e+07
Q8WUZ0	B-cell CLL/lymphoma 7 protein family member C OS=Homo sapiens OX=9606 GN=BCL7C PE=1 SV=3	43	5	6	23.5	295599305
P62280	40S ribosomal protein S11 OS=Homo sapiens OX=9606 GN=RPS11 PE=1 SV=3	37	5	6	18.4	4.21823e+07
Q5VWQ0	Lysine-specific demethylase 9 OS=Homo sapiens OX=9606 GN=RSBN1 PE=1 SV=2	13	6	6	90	22014056
P40121	Macrophage-capping protein OS=Homo sapiens OX=9606 GN=CAPG PE=1 SV=2	34	6	6	38.5	3.53585e+07
Q5VUA4	Zinc finger protein 318 OS=Homo sapiens OX=9606 GN=ZNF318 PE=1 SV=2	4	6	6	251	1.79256e+07
O75564	Jerky protein homolog OS=Homo sapiens OX=9606 GN=JRK PE=1 SV=3	15	6	6	61.8	1.16455e+07
O75446	Histone deacetylase complex subunit SAP30 OS=Homo sapiens OX=9606 GN=SAP30 PE=1 SV=1	54	5	6	23.3	1.30742e+08
Q9UPN4	Centrosomal protein of 131 kDa OS=Homo sapiens OX=9606 GN=CEP131 PE=1 SV=3	9	6	6	122.1	6.73812e+06
Q8WUW1	Protein BRICK1 OS=Homo sapiens OX=9606 GN=BRK1 PE=1 SV=1	56	6	6	8.7	6.62338e+07
Q9BXS6	Nucleolar and spindle-associated protein 1 OS=Homo sapiens OX=9606 GN=NUSAP1 PE=1 SV=1	16	6	6	49.4	2.34556e+07
Q96PV6	Leukocyte receptor cluster member 8 OS=Homo sapiens OX=9606 GN=LENG8 PE=1 SV=3	14	6	6	88.1	18108458
Q9NWB6	Arginine and glutamate-rich protein 1 OS=Homo sapiens OX=9606 GN=ARGLU1 PE=1 SV=1	18	6	6	33.2	3.04935e+07
P23396	40S ribosomal protein S3 OS=Homo sapiens OX=9606 GN=RPS3 PE=1 SV=2	33	6	6	26.7	2.43362e+07
Q9BRS2	Serine/threonine-protein kinase RIO1 OS=Homo sapiens OX=9606 GN=RIOK1 PE=1 SV=2	16	6	6	65.5	43255694
O75683	Surfeit locus protein 6 OS=Homo sapiens OX=9606 GN=SURF6 PE=1 SV=3	21	6	6	41.4	2.33896e+07
P57071	PR domain zinc finger protein 15 OS=Homo sapiens OX=9606 GN=PRDM15 PE=1 SV=4	6	6	6	169.2	7.2978e+06
Q6UN15	Pre-mRNA 3'-end-processing factor FIP1 OS=Homo sapiens OX=9606 GN=FIP1L1 PE=1 SV=1	12	5	6	66.5	67079197
Q4KMP7	TBC1 domain family member 10B OS=Homo sapiens OX=9606 GN=TBC1D10B PE=1 SV=3	12	6	6	87.1	18314052
Q13724	Mannosyl-oligosaccharide glucosidase OS=Homo sapiens OX=9606 GN=MOGS PE=1 SV=5	12	6	6	91.9	2.33728e+07
Q9HBE1	POZ-, AT hook-, and zinc finger-containing protein 1 OS=Homo sapiens OX=9606 GN=PATZ1 PE=1 SV=1	10	5	6	74	3.78801e+06
Q96K58	Zinc finger protein 668 OS=Homo sapiens OX=9606 GN=ZNF668 PE=1 SV=3	11	6	6	67.8	5.10314e+06
P27694	Replication protein A 70 kDa DNA-binding subunit OS=Homo sapiens OX=9606 GN=RPA1 PE=1 SV=2	16	5	6	68.1	7.74955e+06
P30101	Protein disulfide-isomerase A3 OS=Homo sapiens OX=9606 GN=PDIA3 PE=1 SV=4	16	6	6	56.7	3.89852e+07
Q00059	Transcription factor A, mitochondrial OS=Homo sapiens OX=9606 GN=TFAM PE=1 SV=1	27	6	6	29.1	63964018
P24534	Elongation factor 1-beta OS=Homo sapiens OX=9606 GN=EEF1B2 PE=1 SV=3	41	6	6	24.7	78418282
Q2KHR3	Glutamine and serine-rich protein 1 OS=Homo sapiens OX=9606 GN=QSER1 PE=1 SV=3	5	6	6	189.9	3.72009e+07
O14874	[3-methyl-2-oxobutanoate dehydrogenase [lipoamide]] kinase, mitochondrial OS=Homo sapiens OX=9606 GN=BCKDK PE=1 SV=2	24	6	6	46.3	9.3754e+06
O94913	Pre-mRNA cleavage complex 2 protein Pcf11 OS=Homo sapiens OX=9606 GN=PCF11 PE=1 SV=3	5	6	6	172.9	5.89139e+07
Q86WJ1	Chromodomain-helicase-DNA-binding protein 1-like OS=Homo sapiens OX=9606 GN=CHD1L PE=1 SV=3	9	6	6	100.9	1.28805e+07
Q3YEC7	Rab-like protein 6 OS=Homo sapiens OX=9606 GN=RABL6 PE=1 SV=2	10	6	6	79.5	35236408
Q76L83	Putative Polycomb group protein ASXL2 OS=Homo sapiens OX=9606 GN=ASXL2 PE=1 SV=1	5	6	6	153.7	1.33373e+07
O00541	Pescadillo homolog OS=Homo sapiens OX=9606 GN=PES1 PE=1 SV=1	12	6	6	68	3.59314e+07
P62306	Small nuclear ribonucleoprotein F OS=Homo sapiens OX=9606 GN=SNRPF PE=1 SV=1	44	4	6	9.7	2.98645e+08
P15880	40S ribosomal protein S2 OS=Homo sapiens OX=9606 GN=RPS2 PE=1 SV=2	26	6	6	31.3	5.16373e+07
Q00688	Peptidyl-prolyl cis-trans isomerase FKBP3 OS=Homo sapiens OX=9606 GN=FKBP3 PE=1 SV=1	30	6	6	25.2	4.3155e+07
P12004	Proliferating cell nuclear antigen OS=Homo sapiens OX=9606 GN=PCNA PE=1 SV=1	41	5	6	28.8	9.73045e+06
P13928	Annexin A8 OS=Homo sapiens OX=9606 GN=ANXA8 PE=1 SV=3	25	6	6	36.9	4768044
Q9BU76	Multiple myeloma tumor-associated protein 2 OS=Homo sapiens OX=9606 GN=MMTAG2 PE=1 SV=1	23	5	6	29.4	1.89483e+07
P21675	Transcription initiation factor TFIID subunit 1 OS=Homo sapiens OX=9606 GN=TAF1 PE=1 SV=2	6	6	6	212.5	9.40155e+06
P38919	Eukaryotic initiation factor 4A-III OS=Homo sapiens OX=9606 GN=EIF4A3 PE=1 SV=4	23	6	6	46.8	4.40175e+07
O43829	Zinc finger and BTB domain-containing protein 14 OS=Homo sapiens OX=9606 GN=ZBTB14 PE=1 SV=2	16	6	6	50.9	1.85095e+07
Q9Y4C8	Probable RNA-binding protein 19 OS=Homo sapiens OX=9606 GN=RBM19 PE=1 SV=3	10	6	6	107.3	2.66023e+07
Q86U42	Polyadenylate-binding protein 2 OS=Homo sapiens OX=9606 GN=PABPN1 PE=1 SV=3	34	6	6	32.7	84895401
Q9UKI9	POU domain, class 2, transcription factor 3 OS=Homo sapiens OX=9606 GN=POU2F3 PE=2 SV=3	22	6	6	47.4	10911785
Q86TJ2	Transcriptional adapter 2-beta OS=Homo sapiens OX=9606 GN=TADA2B PE=1 SV=2	23	6	6	48.4	2.35108e+07
Q9NYV4	Cyclin-dependent kinase 12 OS=Homo sapiens OX=9606 GN=CDK12 PE=1 SV=2	5	6	6	164.1	2.78347e+07
Q9H307	Pinin OS=Homo sapiens OX=9606 GN=PNN PE=1 SV=5	10	6	6	81.6	5.01902e+07
Q96KR1	Zinc finger RNA-binding protein OS=Homo sapiens OX=9606 GN=ZFR PE=1 SV=2	10	6	6	116.9	7.65798e+06
Q13442	28 kDa heat- and acid-stable phosphoprotein OS=Homo sapiens OX=9606 GN=PDAP1 PE=1 SV=1	23	3	6	20.6	17260414
Q08170	Serine/arginine-rich splicing factor 4 OS=Homo sapiens OX=9606 GN=SRSF4 PE=1 SV=2	15	6	6	56.6	2.65369e+07
Q9BWF3	RNA-binding protein 4 OS=Homo sapiens OX=9606 GN=RBM4 PE=1 SV=1	17	5	6	40.3	1.40398e+07
Q14919	Dr1-associated corepressor OS=Homo sapiens OX=9606 GN=DRAP1 PE=1 SV=3	30	6	6	22.3	4.73164e+07
Q9Y3B9	RRP15-like protein OS=Homo sapiens OX=9606 GN=RRP15 PE=1 SV=2	18	6	6	31.5	4.57481e+07
Q9UKM9	RNA-binding protein Raly OS=Homo sapiens OX=9606 GN=RALY PE=1 SV=1	20	5	6	32.4	38028592
Q9BVC3	Sister chromatid cohesion protein DCC1 OS=Homo sapiens OX=9606 GN=DSCC1 PE=1 SV=2	24	6	6	44.8	28953967
Q9Y4E1	WASH complex subunit 2C OS=Homo sapiens OX=9606 GN=WASHC2C PE=1 SV=4	7	5	6	144.8	2.07402e+06
Q14451	Growth factor receptor-bound protein 7 OS=Homo sapiens OX=9606 GN=GRB7 PE=1 SV=2	20	6	6	59.6	3.18295e+07
Q13601	KRR1 small subunit processome component homolog OS=Homo sapiens OX=9606 GN=KRR1 PE=1 SV=4	23	6	6	43.6	4.47215e+07
Q01658	Protein Dr1 OS=Homo sapiens OX=9606 GN=DR1 PE=1 SV=1	44	5	6	19.4	7.33512e+07
Q8TD26	Chromodomain-helicase-DNA-binding protein 6 OS=Homo sapiens OX=9606 GN=CHD6 PE=1 SV=4	2	6	6	305.2	5.96408e+06
P50579	Methionine aminopeptidase 2 OS=Homo sapiens OX=9606 GN=METAP2 PE=1 SV=1	27	6	6	52.9	2.82993e+07
Q8WV22	Non-structural maintenance of chromosomes element 1 homolog OS=Homo sapiens OX=9606 GN=NSMCE1 PE=1 SV=5	35	6	6	30.8	4.16701e+07
Q8N1W2	Zinc finger protein 710 OS=Homo sapiens OX=9606 GN=ZNF710 PE=1 SV=2	8	5	6	74.4	8.10363e+06
Q07065	Cytoskeleton-associated protein 4 OS=Homo sapiens OX=9606 GN=CKAP4 PE=1 SV=2	19	6	6	66	3181914
P62249	40S ribosomal protein S16 OS=Homo sapiens OX=9606 GN=RPS16 PE=1 SV=2	36	5	6	16.4	3.99012e+07
Q9H7Z3	Nuclear exosome regulator NRDE2 OS=Homo sapiens OX=9606 GN=NRDE2 PE=1 SV=3	7	5	6	132.6	2.00604e+07
Q9UPT8	Zinc finger CCCH domain-containing protein 4 OS=Homo sapiens OX=9606 GN=ZC3H4 PE=1 SV=3	7	5	6	140.2	6.18614e+07
Q9Y285	Phenylalanine--tRNA ligase alpha subunit OS=Homo sapiens OX=9606 GN=FARSA PE=1 SV=3	15	5	6	57.5	2.2124e+07
Q13148	TAR DNA-binding protein 43 OS=Homo sapiens OX=9606 GN=TARDBP PE=1 SV=1	27	6	6	44.7	4.51211e+07
P17028	Zinc finger protein 24 OS=Homo sapiens OX=9606 GN=ZNF24 PE=1 SV=4	17	6	6	42.1	1.06971e+07
Q641Q2	WASH complex subunit 2A OS=Homo sapiens OX=9606 GN=WASHC2A PE=1 SV=3	7	5	6	147.1	41635492
Q9C0J8	pre-mRNA 3' end processing protein WDR33 OS=Homo sapiens OX=9606 GN=WDR33 PE=1 SV=2	7	5	5	145.8	1.42504e+07
Q13185	Chromobox protein homolog 3 OS=Homo sapiens OX=9606 GN=CBX3 PE=1 SV=4	29	4	5	20.8	24826071
Q5T280	Putative methyltransferase C9orf114 OS=Homo sapiens OX=9606 GN=SPOUT1 PE=1 SV=3	25	5	5	42	3.73681e+07
Q14593	Zinc finger protein 273 OS=Homo sapiens OX=9606 GN=ZNF273 PE=1 SV=3	10	4	5	64.9	134510
Q13888	General transcription factor IIH subunit 2 OS=Homo sapiens OX=9606 GN=GTF2H2 PE=1 SV=1	18	5	5	44.4	5.05783e+06
P84243	Histone H3.3 OS=Homo sapiens OX=9606 GN=H3-3A PE=1 SV=2	48	5	5	15.3	2.36044e+08
Q96ES7	SAGA-associated factor 29 OS=Homo sapiens OX=9606 GN=SGF29 PE=1 SV=1	30	5	5	33.2	1.91018e+07
Q13761	Runt-related transcription factor 3 OS=Homo sapiens OX=9606 GN=RUNX3 PE=1 SV=2	23	5	5	44.3	3.07158e+07
Q9H9L3	Interferon-stimulated 20 kDa exonuclease-like 2 OS=Homo sapiens OX=9606 GN=ISG20L2 PE=1 SV=1	24	5	5	39.1	8.61307e+06
P22735	Protein-glutamine gamma-glutamyltransferase K OS=Homo sapiens OX=9606 GN=TGM1 PE=1 SV=4	6	4	5	89.7	2.86764e+07
Q9BRZ2	E3 ubiquitin-protein ligase TRIM56 OS=Homo sapiens OX=9606 GN=TRIM56 PE=1 SV=3	12	5	5	81.4	4.55406e+06
Q9Y224	RNA transcription, translation and transport factor protein OS=Homo sapiens OX=9606 GN=RTRAF PE=1 SV=1	34	5	5	28.1	2.21654e+07
P50914	60S ribosomal protein L14 OS=Homo sapiens OX=9606 GN=RPL14 PE=1 SV=4	25	5	5	23.4	3.31699e+07
Q05823	2-5A-dependent ribonuclease OS=Homo sapiens OX=9606 GN=RNASEL PE=1 SV=2	9	5	5	83.5	3.13639e+06
Q9UJU6	Drebrin-like protein OS=Homo sapiens OX=9606 GN=DBNL PE=1 SV=1	15	5	5	48.2	8.40038e+06
Q9Y2X3	Nucleolar protein 58 OS=Homo sapiens OX=9606 GN=NOP58 PE=1 SV=1	13	5	5	59.5	1.62743e+07
P39019	40S ribosomal protein S19 OS=Homo sapiens OX=9606 GN=RPS19 PE=1 SV=2	31	5	5	16.1	7.84412e+06
P04792	Heat shock protein beta-1 OS=Homo sapiens OX=9606 GN=HSPB1 PE=1 SV=2	43	5	5	22.8	4.6774e+07
O14862	Interferon-inducible protein AIM2 OS=Homo sapiens OX=9606 GN=AIM2 PE=1 SV=1	17	5	5	38.9	1.22627e+07
Q86XP3	ATP-dependent RNA helicase DDX42 OS=Homo sapiens OX=9606 GN=DDX42 PE=1 SV=1	8	5	5	102.9	5.36304e+06
Q9P2K3	REST corepressor 3 OS=Homo sapiens OX=9606 GN=RCOR3 PE=1 SV=2	12	5	5	55.5	1.63574e+06
Q9H078	Caseinolytic peptidase B protein homolog OS=Homo sapiens OX=9606 GN=CLPB PE=1 SV=1	11	5	5	78.7	7.40361e+06
O15160	DNA-directed RNA polymerases I and III subunit RPAC1 OS=Homo sapiens OX=9606 GN=POLR1C PE=1 SV=1	21	5	5	39.2	31052857
Q13574	Diacylglycerol kinase zeta OS=Homo sapiens OX=9606 GN=DGKZ PE=1 SV=4	9	5	5	103.9	9.70329e+06
Q9UIF8	Bromodomain adjacent to zinc finger domain protein 2B OS=Homo sapiens OX=9606 GN=BAZ2B PE=1 SV=3	4	5	5	240.3	5661941
Q99496	E3 ubiquitin-protein ligase RING2 OS=Homo sapiens OX=9606 GN=RNF2 PE=1 SV=1	21	5	5	37.6	1.40803e+07
Q0VDF9	Heat shock 70 kDa protein 14 OS=Homo sapiens OX=9606 GN=HSPA14 PE=1 SV=1	18	5	5	54.8	2.88264e+07
P62314	Small nuclear ribonucleoprotein Sm D1 OS=Homo sapiens OX=9606 GN=SNRPD1 PE=1 SV=1	55	4	5	13.3	1.13759e+08
Q15906	Vacuolar protein sorting-associated protein 72 homolog OS=Homo sapiens OX=9606 GN=VPS72 PE=1 SV=1	23	4	5	40.6	3.3687e+06
P52756	RNA-binding protein 5 OS=Homo sapiens OX=9606 GN=RBM5 PE=1 SV=2	10	4	5	92.1	2.70968e+07
P62277	40S ribosomal protein S13 OS=Homo sapiens OX=9606 GN=RPS13 PE=1 SV=2	38	5	5	17.2	1.80703e+07
Q9Y3U8	60S ribosomal protein L36 OS=Homo sapiens OX=9606 GN=RPL36 PE=1 SV=3	30	4	5	12.2	1.46554e+08
Q96GM8	Target of EGR1 protein 1 OS=Homo sapiens OX=9606 GN=TOE1 PE=1 SV=1	10	4	5	56.5	8.29056e+06
Q9NRF9	DNA polymerase epsilon subunit 3 OS=Homo sapiens OX=9606 GN=POLE3 PE=1 SV=1	37	4	5	16.8	123584005
Q9NPC7	Myoneurin OS=Homo sapiens OX=9606 GN=MYNN PE=1 SV=1	9	5	5	68.6	10837220
Q5T5X7	BEN domain-containing protein 3 OS=Homo sapiens OX=9606 GN=BEND3 PE=1 SV=1	8	5	5	94.4	1.40383e+07
Q9ULW3	Activator of basal transcription 1 OS=Homo sapiens OX=9606 GN=ABT1 PE=1 SV=1	21	4	5	31.1	1.75438e+07
Q9BUR4	Telomerase Cajal body protein 1 OS=Homo sapiens OX=9606 GN=WRAP53 PE=1 SV=1	18	5	5	59.3	1.71716e+08
P62269	40S ribosomal protein S18 OS=Homo sapiens OX=9606 GN=RPS18 PE=1 SV=3	27	5	5	17.7	3.47759e+07
Q9Y4W6	AFG3-like protein 2 OS=Homo sapiens OX=9606 GN=AFG3L2 PE=1 SV=2	8	4	5	88.5	9291637
Q9ULC4	Malignant T-cell-amplified sequence 1 OS=Homo sapiens OX=9606 GN=MCTS1 PE=1 SV=1	45	5	5	20.5	29523561
Q9Y5K5	Ubiquitin carboxyl-terminal hydrolase isozyme L5 OS=Homo sapiens OX=9606 GN=UCHL5 PE=1 SV=3	21	5	5	37.6	1.15974e+07
Q9H501	ESF1 homolog OS=Homo sapiens OX=9606 GN=ESF1 PE=1 SV=1	5	5	5	98.7	4.22379e+06
Q02447	Transcription factor Sp3 OS=Homo sapiens OX=9606 GN=SP3 PE=1 SV=3	10	5	5	81.9	1.73594e+07
P09234	U1 small nuclear ribonucleoprotein C OS=Homo sapiens OX=9606 GN=SNRPC PE=1 SV=1	31	5	5	17.4	3.23488e+07
P54198	Protein HIRA OS=Homo sapiens OX=9606 GN=HIRA PE=1 SV=2	7	5	5	111.8	1.03934e+07
P62841	40S ribosomal protein S15 OS=Homo sapiens OX=9606 GN=RPS15 PE=1 SV=2	55	4	5	17	2.94602e+07
P17655	Calpain-2 catalytic subunit OS=Homo sapiens OX=9606 GN=CAPN2 PE=1 SV=6	12	5	5	79.9	15305803
Q9BVJ6	U3 small nucleolar RNA-associated protein 14 homolog A OS=Homo sapiens OX=9606 GN=UTP14A PE=1 SV=1	5	4	5	87.9	1.78569e+07
O75190	DnaJ homolog subfamily B member 6 OS=Homo sapiens OX=9606 GN=DNAJB6 PE=1 SV=2	25	5	5	36.1	6.30156e+07
P23743	Diacylglycerol kinase alpha OS=Homo sapiens OX=9606 GN=DGKA PE=1 SV=3	9	5	5	82.6	1.73031e+07
Q00653	Nuclear factor NF-kappa-B p100 subunit OS=Homo sapiens OX=9606 GN=NFKB2 PE=1 SV=4	10	5	5	96.7	7.7639e+06
Q96E11	Ribosome-recycling factor, mitochondrial OS=Homo sapiens OX=9606 GN=MRRF PE=1 SV=1	28	5	5	29.3	11879442
Q86W42	THO complex subunit 6 homolog OS=Homo sapiens OX=9606 GN=THOC6 PE=1 SV=1	28	5	5	37.5	14869808
P08238	Heat shock protein HSP 90-beta OS=Homo sapiens OX=9606 GN=HSP90AB1 PE=1 SV=4	11	5	5	83.2	2989443
Q96QD9	UAP56-interacting factor OS=Homo sapiens OX=9606 GN=FYTTD1 PE=1 SV=3	19	4	5	35.8	8.99083e+06
Q3B726	DNA-directed RNA polymerase I subunit RPA43 OS=Homo sapiens OX=9606 GN=POLR1F PE=1 SV=1	21	5	5	37.4	3.75299e+07
Q8IY81	pre-rRNA 2'-O-ribose RNA methyltransferase FTSJ3 OS=Homo sapiens OX=9606 GN=FTSJ3 PE=1 SV=2	9	5	5	96.5	2.668e+07
Q8WVM7	Cohesin subunit SA-1 OS=Homo sapiens OX=9606 GN=STAG1 PE=1 SV=3	5	5	5	144.3	9.02477e+06
P55769	NHP2-like protein 1 OS=Homo sapiens OX=9606 GN=SNU13 PE=1 SV=3	38	5	5	14.2	48535509
Q96HY6	DDRGK domain-containing protein 1 OS=Homo sapiens OX=9606 GN=DDRGK1 PE=1 SV=2	21	4	5	35.6	1.67714e+07
P49842	Serine/threonine-protein kinase 19 OS=Homo sapiens OX=9606 GN=STK19 PE=1 SV=2	14	5	5	40.9	9.07178e+06
Q5VWG9	Transcription initiation factor TFIID subunit 3 OS=Homo sapiens OX=9606 GN=TAF3 PE=1 SV=1	5	4	5	103.5	1.51899e+07
P78337	Pituitary homeobox 1 OS=Homo sapiens OX=9606 GN=PITX1 PE=1 SV=2	15	4	5	34.1	4.25478e+07
O94992	Protein HEXIM1 OS=Homo sapiens OX=9606 GN=HEXIM1 PE=1 SV=1	16	4	5	40.6	2.22984e+07
Q9NVH0	Exonuclease 3'-5' domain-containing protein 2 OS=Homo sapiens OX=9606 GN=EXD2 PE=1 SV=2	10	5	5	70.3	1.52269e+07
Q9UJK0	18S rRNA aminocarboxypropyltransferase OS=Homo sapiens OX=9606 GN=TSR3 PE=1 SV=1	23	5	5	33.6	26903385
Q12905	Interleukin enhancer-binding factor 2 OS=Homo sapiens OX=9606 GN=ILF2 PE=1 SV=2	17	5	5	43	20628254
P82979	SAP domain-containing ribonucleoprotein OS=Homo sapiens OX=9606 GN=SARNP PE=1 SV=3	30	5	5	23.7	1.75074e+08
Q9Y265	RuvB-like 1 OS=Homo sapiens OX=9606 GN=RUVBL1 PE=1 SV=1	18	5	5	50.2	1.16824e+07
Q9NUA8	Zinc finger and BTB domain-containing protein 40 OS=Homo sapiens OX=9606 GN=ZBTB40 PE=1 SV=4	5	4	5	138	5.74416e+06
P45973	Chromobox protein homolog 5 OS=Homo sapiens OX=9606 GN=CBX5 PE=1 SV=1	34	5	5	22.2	2.8102e+07
Q9UFC0	Leucine-rich repeat and WD repeat-containing protein 1 OS=Homo sapiens OX=9606 GN=LRWD1 PE=1 SV=2	13	5	5	70.8	5.8081e+06
Q8WWY3	U4/U6 small nuclear ribonucleoprotein Prp31 OS=Homo sapiens OX=9606 GN=PRPF31 PE=1 SV=2	15	5	5	55.4	2.38006e+07
P84090	Enhancer of rudimentary homolog OS=Homo sapiens OX=9606 GN=ERH PE=1 SV=1	50	4	5	12.3	1.07358e+08
P05089	Arginase-1 OS=Homo sapiens OX=9606 GN=ARG1 PE=1 SV=2	16	4	5	34.7	2.49223e+07
P31942	Heterogeneous nuclear ribonucleoprotein H3 OS=Homo sapiens OX=9606 GN=HNRNPH3 PE=1 SV=2	26	5	5	36.9	21281261
P06730	Eukaryotic translation initiation factor 4E OS=Homo sapiens OX=9606 GN=EIF4E PE=1 SV=2	35	5	5	25.1	8.00451e+07
O43189	PHD finger protein 1 OS=Homo sapiens OX=9606 GN=PHF1 PE=1 SV=3	18	5	5	62.1	9.54279e+06
Q9NQW6	Anillin OS=Homo sapiens OX=9606 GN=ANLN PE=1 SV=2	4	5	5	124.1	1.70419e+07
P28715	DNA excision repair protein ERCC-5 OS=Homo sapiens OX=9606 GN=ERCC5 PE=1 SV=3	5	4	5	133	1.14755e+07
P62910	60S ribosomal protein L32 OS=Homo sapiens OX=9606 GN=RPL32 PE=1 SV=2	27	5	5	15.9	1.71319e+07
Q52LR7	Enhancer of polycomb homolog 2 OS=Homo sapiens OX=9606 GN=EPC2 PE=1 SV=2	7	5	5	91	9.03559e+06
Q9UBW7	Zinc finger MYM-type protein 2 OS=Homo sapiens OX=9606 GN=ZMYM2 PE=1 SV=1	5	5	5	154.8	3.41222e+06
P46778	60S ribosomal protein L21 OS=Homo sapiens OX=9606 GN=RPL21 PE=1 SV=2	33	5	5	18.6	9.63731e+07
P35268	60S ribosomal protein L22 OS=Homo sapiens OX=9606 GN=RPL22 PE=1 SV=2	45	4	5	14.8	8.52749e+07
Q10567	AP-1 complex subunit beta-1 OS=Homo sapiens OX=9606 GN=AP1B1 PE=1 SV=3	10	5	5	104.5	1.09625e+07
P48382	DNA-binding protein RFX5 OS=Homo sapiens OX=9606 GN=RFX5 PE=1 SV=1	9	5	5	65.3	1.83931e+07
Q9HCH5	Synaptotagmin-like protein 2 OS=Homo sapiens OX=9606 GN=SYTL2 PE=1 SV=3	7	5	5	104.9	2.31726e+07
Q03112	Histone-lysine N-methyltransferase MECOM OS=Homo sapiens OX=9606 GN=MECOM PE=1 SV=3	3	4	5	138	3.91468e+07
P20930	Filaggrin OS=Homo sapiens OX=9606 GN=FLG PE=1 SV=3	6	5	5	434.9	85371.3
P57682	Krueppel-like factor 3 OS=Homo sapiens OX=9606 GN=KLF3 PE=1 SV=1	13	5	5	38.8	7.26255e+06
O75369	Filamin-B OS=Homo sapiens OX=9606 GN=FLNB PE=1 SV=2	4	5	5	278	7.21645e+06
P62854	40S ribosomal protein S26 OS=Homo sapiens OX=9606 GN=RPS26 PE=1 SV=3	50	5	5	13	7.60012e+07
Q9NQ55	Suppressor of SWI4 1 homolog OS=Homo sapiens OX=9606 GN=PPAN PE=2 SV=1	18	5	5	53.2	2.64044e+07
P60660	Myosin light polypeptide 6 OS=Homo sapiens OX=9606 GN=MYL6 PE=1 SV=2	32	4	5	16.9	1.71237e+07
Q9UQ80	Proliferation-associated protein 2G4 OS=Homo sapiens OX=9606 GN=PA2G4 PE=1 SV=3	16	5	5	43.8	1.89751e+07
Q8ND82	Zinc finger protein 280C OS=Homo sapiens OX=9606 GN=ZNF280C PE=1 SV=1	9	4	5	83	2.76503e+06
Q9H582	Zinc finger protein 644 OS=Homo sapiens OX=9606 GN=ZNF644 PE=1 SV=2	5	5	5	149.5	6.78181e+06
Q9H6P5	Threonine aspartase 1 OS=Homo sapiens OX=9606 GN=TASP1 PE=1 SV=1	20	4	5	44.4	2.24346e+07
Q9C040	Tripartite motif-containing protein 2 OS=Homo sapiens OX=9606 GN=TRIM2 PE=1 SV=1	11	5	5	81.5	5.7534e+06
O75342	Arachidonate 12-lipoxygenase, 12R-type OS=Homo sapiens OX=9606 GN=ALOX12B PE=1 SV=1	7	4	5	80.3	15134714
O75494	Serine/arginine-rich splicing factor 10 OS=Homo sapiens OX=9606 GN=SRSF10 PE=1 SV=1	19	5	5	31.3	42840191
Q00403	Transcription initiation factor IIB OS=Homo sapiens OX=9606 GN=GTF2B PE=1 SV=1	25	5	5	34.8	10324358
P51178	1-phosphatidylinositol 4,5-bisphosphate phosphodiesterase delta-1 OS=Homo sapiens OX=9606 GN=PLCD1 PE=1 SV=2	8	4	5	85.6	4.93085e+06
O95071	E3 ubiquitin-protein ligase UBR5 OS=Homo sapiens OX=9606 GN=UBR5 PE=1 SV=2	3	5	5	309.2	3.75047e+06
Q5T2T1	MAGUK p55 subfamily member 7 OS=Homo sapiens OX=9606 GN=MPP7 PE=1 SV=1	15	5	5	65.5	1.66027e+06
Q7LBC6	Lysine-specific demethylase 3B OS=Homo sapiens OX=9606 GN=KDM3B PE=1 SV=2	5	5	5	191.5	1.26374e+07
Q96FZ2	Abasic site processing protein HMCES OS=Homo sapiens OX=9606 GN=HMCES PE=1 SV=1	16	5	5	40.5	1.95098e+07
P84022	Mothers against decapentaplegic homolog 3 OS=Homo sapiens OX=9606 GN=SMAD3 PE=1 SV=1	14	5	5	48.1	1.93966e+07
Q14692	Ribosome biogenesis protein BMS1 homolog OS=Homo sapiens OX=9606 GN=BMS1 PE=1 SV=1	7	4	5	145.7	1.15379e+07
P38646	Stress-70 protein, mitochondrial OS=Homo sapiens OX=9606 GN=HSPA9 PE=1 SV=2	12	5	5	73.6	1.79622e+07
O14646	Chromodomain-helicase-DNA-binding protein 1 OS=Homo sapiens OX=9606 GN=CHD1 PE=1 SV=2	4	5	5	196.6	4017504
Q5VZE5	N-alpha-acetyltransferase 35, NatC auxiliary subunit OS=Homo sapiens OX=9606 GN=NAA35 PE=1 SV=1	9	5	5	83.6	4.6731e+06
Q9Y5A9	YTH domain-containing family protein 2 OS=Homo sapiens OX=9606 GN=YTHDF2 PE=1 SV=2	16	5	5	62.3	1.08289e+07
P61158	Actin-related protein 3 OS=Homo sapiens OX=9606 GN=ACTR3 PE=1 SV=3	22	5	5	47.3	1.01695e+07
Q52LJ0	Protein FAM98B OS=Homo sapiens OX=9606 GN=FAM98B PE=1 SV=2	18	5	5	45.5	5.82056e+06
P17097	Zinc finger protein 7 OS=Homo sapiens OX=9606 GN=ZNF7 PE=1 SV=1	8	5	5	77.8	1.86242e+06
Q9H160	Inhibitor of growth protein 2 OS=Homo sapiens OX=9606 GN=ING2 PE=1 SV=2	20	4	5	32.8	16412855
P40937	Replication factor C subunit 5 OS=Homo sapiens OX=9606 GN=RFC5 PE=1 SV=1	22	5	5	38.5	2.11169e+07
P63167	Dynein light chain 1, cytoplasmic OS=Homo sapiens OX=9606 GN=DYNLL1 PE=1 SV=1	40	5	5	10.4	6.71756e+07
Q15428	Splicing factor 3A subunit 2 OS=Homo sapiens OX=9606 GN=SF3A2 PE=1 SV=2	14	5	5	49.2	5.32331e+06
O14818	Proteasome subunit alpha type-7 OS=Homo sapiens OX=9606 GN=PSMA7 PE=1 SV=1	36	5	5	27.9	1.50442e+07
Q6NZI2	Caveolae-associated protein 1 OS=Homo sapiens OX=9606 GN=CAVIN1 PE=1 SV=1	26	5	5	43.5	9.83466e+06
Q6ZN08	Putative zinc finger protein 66 OS=Homo sapiens OX=9606 GN=ZNF66 PE=5 SV=3	16	4	5	65.8	2712224
P62258	14-3-3 protein epsilon OS=Homo sapiens OX=9606 GN=YWHAE PE=1 SV=1	19	5	5	29.2	1.4689e+06
P49841	Glycogen synthase kinase-3 beta OS=Homo sapiens OX=9606 GN=GSK3B PE=1 SV=2	23	5	5	46.7	4.92215e+06
P04040	Catalase OS=Homo sapiens OX=9606 GN=CAT PE=1 SV=3	11	3	5	59.7	15555918
P78332	RNA-binding protein 6 OS=Homo sapiens OX=9606 GN=RBM6 PE=1 SV=5	7	5	5	128.6	37134928
Q15717	ELAV-like protein 1 OS=Homo sapiens OX=9606 GN=ELAVL1 PE=1 SV=2	23	5	5	36.1	1.04305e+07
Q08AN1	Zinc finger protein 616 OS=Homo sapiens OX=9606 GN=ZNF616 PE=2 SV=2	11	5	5	90.2	89409
Q12851	Mitogen-activated protein kinase kinase kinase kinase 2 OS=Homo sapiens OX=9606 GN=MAP4K2 PE=1 SV=2	9	5	5	91.5	5.70363e+06
P25685	DnaJ homolog subfamily B member 1 OS=Homo sapiens OX=9606 GN=DNAJB1 PE=1 SV=4	18	5	5	38	3.57633e+07
Q16342	Programmed cell death protein 2 OS=Homo sapiens OX=9606 GN=PDCD2 PE=1 SV=2	19	4	4	38.6	1.55476e+07
P07305	Histone H1.0 OS=Homo sapiens OX=9606 GN=H1-0 PE=1 SV=3	23	4	4	20.9	171383327
O00629	Importin subunit alpha-3 OS=Homo sapiens OX=9606 GN=KPNA4 PE=1 SV=1	17	4	4	57.9	12221560
Q12959	Disks large homolog 1 OS=Homo sapiens OX=9606 GN=DLG1 PE=1 SV=2	6	4	4	100.4	3.5377e+06
Q96AE4	Far upstream element-binding protein 1 OS=Homo sapiens OX=9606 GN=FUBP1 PE=1 SV=3	13	4	4	67.5	1.34651e+06
Q9UBU9	Nuclear RNA export factor 1 OS=Homo sapiens OX=9606 GN=NXF1 PE=1 SV=1	12	4	4	70.1	4.51802e+06
Q9UBC1	NF-kappa-B inhibitor-like protein 1 OS=Homo sapiens OX=9606 GN=NFKBIL1 PE=1 SV=1	22	4	4	43.2	1.37365e+07
Q9Y230	RuvB-like 2 OS=Homo sapiens OX=9606 GN=RUVBL2 PE=1 SV=3	14	4	4	51.1	6.47302e+06
O94864	STAGA complex 65 subunit gamma OS=Homo sapiens OX=9606 GN=SUPT7L PE=1 SV=1	21	4	4	46.2	1.88693e+07
Q12888	TP53-binding protein 1 OS=Homo sapiens OX=9606 GN=TP53BP1 PE=1 SV=2	3	4	4	213.4	7658254
Q9HCB6	Spondin-1 OS=Homo sapiens OX=9606 GN=SPON1 PE=1 SV=2	8	4	4	90.9	1.1513e+07
Q6WKZ4	Rab11 family-interacting protein 1 OS=Homo sapiens OX=9606 GN=RAB11FIP1 PE=1 SV=3	4	4	4	137.1	1.83113e+07
P41208	Centrin-2 OS=Homo sapiens OX=9606 GN=CETN2 PE=1 SV=1	37	3	4	19.7	3.23359e+07
Q9BZE4	GTP-binding protein 4 OS=Homo sapiens OX=9606 GN=GTPBP4 PE=1 SV=3	6	4	4	73.9	6.06417e+06
Q9Y3M8	StAR-related lipid transfer protein 13 OS=Homo sapiens OX=9606 GN=STARD13 PE=1 SV=2	6	4	4	124.9	5.55164e+06
Q15393	Splicing factor 3B subunit 3 OS=Homo sapiens OX=9606 GN=SF3B3 PE=1 SV=4	5	4	4	135.5	9538693
Q15648	Mediator of RNA polymerase II transcription subunit 1 OS=Homo sapiens OX=9606 GN=MED1 PE=1 SV=4	3	3	4	168.4	994346
Q6PL18	ATPase family AAA domain-containing protein 2 OS=Homo sapiens OX=9606 GN=ATAD2 PE=1 SV=1	4	4	4	158.5	4.29805e+06
Q9H3C7	Gametogenetin-binding protein 2 OS=Homo sapiens OX=9606 GN=GGNBP2 PE=1 SV=1	9	4	4	79	7.36302e+06
O43167	Zinc finger and BTB domain-containing protein 24 OS=Homo sapiens OX=9606 GN=ZBTB24 PE=1 SV=2	7	4	4	78.2	2.31981e+06
P62906	60S ribosomal protein L10a OS=Homo sapiens OX=9606 GN=RPL10A PE=1 SV=2	24	4	4	24.8	2.31353e+07
O94874	E3 UFM1-protein ligase 1 OS=Homo sapiens OX=9606 GN=UFL1 PE=1 SV=2	5	4	4	89.5	1.01035e+07
Q7L7X3	Serine/threonine-protein kinase TAO1 OS=Homo sapiens OX=9606 GN=TAOK1 PE=1 SV=1	5	4	4	116	3.63677e+06
Q5VT25	Serine/threonine-protein kinase MRCK alpha OS=Homo sapiens OX=9606 GN=CDC42BPA PE=1 SV=1	3	4	4	197.2	9.01212e+06
P63272	Transcription elongation factor SPT4 OS=Homo sapiens OX=9606 GN=SUPT4H1 PE=1 SV=1	38	3	4	13.2	132816503
Q9UBS0	Ribosomal protein S6 kinase beta-2 OS=Homo sapiens OX=9606 GN=RPS6KB2 PE=1 SV=2	12	4	4	53.4	2.27125e+07
Q9BWC9	Coiled-coil domain-containing protein 106 OS=Homo sapiens OX=9606 GN=CCDC106 PE=1 SV=1	15	4	4	32	9.21159e+06
Q16698	2,4-dienoyl-CoA reductase [(3E)-enoyl-CoA-producing], mitochondrial OS=Homo sapiens OX=9606 GN=DECR1 PE=1 SV=1	17	4	4	36	1.50569e+07
P09972	Fructose-bisphosphate aldolase C OS=Homo sapiens OX=9606 GN=ALDOC PE=1 SV=2	14	3	4	39.4	986625
Q9H4L5	Oxysterol-binding protein-related protein 3 OS=Homo sapiens OX=9606 GN=OSBPL3 PE=1 SV=1	8	4	4	101.2	46817214
Q96MX3	Zinc finger protein 48 OS=Homo sapiens OX=9606 GN=ZNF48 PE=1 SV=2	16	4	4	67.8	2.4349e+07
O43583	Density-regulated protein OS=Homo sapiens OX=9606 GN=DENR PE=1 SV=2	30	4	4	22.1	3.02319e+07
Q9UNP9	Peptidyl-prolyl cis-trans isomerase E OS=Homo sapiens OX=9606 GN=PPIE PE=1 SV=1	27	4	4	33.4	1.51495e+07
Q96CW1	AP-2 complex subunit mu OS=Homo sapiens OX=9606 GN=AP2M1 PE=1 SV=2	13	4	4	49.6	1.11897e+07
Q13595	Transformer-2 protein homolog alpha OS=Homo sapiens OX=9606 GN=TRA2A PE=1 SV=1	27	4	4	32.7	3.83293e+07
Q6ZVX7	F-box only protein 50 OS=Homo sapiens OX=9606 GN=NCCRP1 PE=1 SV=1	23	4	4	30.8	4.34793e+07
P07199	Major centromere autoantigen B OS=Homo sapiens OX=9606 GN=CENPB PE=1 SV=2	6	3	4	65.1	2.32116e+06
Q92664	Transcription factor IIIA OS=Homo sapiens OX=9606 GN=GTF3A PE=1 SV=3	14	4	4	41.5	3.22429e+06
Q92974	Rho guanine nucleotide exchange factor 2 OS=Homo sapiens OX=9606 GN=ARHGEF2 PE=1 SV=4	6	4	4	111.5	5.73314e+06
P62979	Ubiquitin-40S ribosomal protein S27a OS=Homo sapiens OX=9606 GN=RPS27A PE=1 SV=2	37	4	4	18	35063817
Q9Y2F5	Little elongation complex subunit 1 OS=Homo sapiens OX=9606 GN=ICE1 PE=1 SV=5	2	4	4	247.7	8028270
O95696	Bromodomain-containing protein 1 OS=Homo sapiens OX=9606 GN=BRD1 PE=1 SV=1	6	4	4	119.4	1.14706e+07
Q92738	USP6 N-terminal-like protein OS=Homo sapiens OX=9606 GN=USP6NL PE=1 SV=3	8	4	4	94	2.35243e+07
P49411	Elongation factor Tu, mitochondrial OS=Homo sapiens OX=9606 GN=TUFM PE=1 SV=2	17	4	4	49.5	1.69081e+07
Q99933	BAG family molecular chaperone regulator 1 OS=Homo sapiens OX=9606 GN=BAG1 PE=1 SV=4	18	3	4	38.8	1.16101e+07
Q8N3Z6	Zinc finger CCHC domain-containing protein 7 OS=Homo sapiens OX=9606 GN=ZCCHC7 PE=1 SV=2	12	4	4	63	9.74819e+06
Q7RTP6	[F-actin]-monooxygenase MICAL3 OS=Homo sapiens OX=9606 GN=MICAL3 PE=1 SV=2	2	4	4	224.2	27602148
Q96FK6	WD repeat-containing protein 89 OS=Homo sapiens OX=9606 GN=WDR89 PE=2 SV=1	17	4	4	43.2	9.52188e+06
P19447	General transcription and DNA repair factor IIH helicase subunit XPB OS=Homo sapiens OX=9606 GN=ERCC3 PE=1 SV=1	8	4	4	89.2	4.16664e+06
Q8N442	Translation factor GUF1, mitochondrial OS=Homo sapiens OX=9606 GN=GUF1 PE=1 SV=1	10	4	4	74.3	6357810
B5ME19	Eukaryotic translation initiation factor 3 subunit C-like protein OS=Homo sapiens OX=9606 GN=EIF3CL PE=1 SV=1	7	4	4	105.4	1.20067e+06
Q9H6F5	Coiled-coil domain-containing protein 86 OS=Homo sapiens OX=9606 GN=CCDC86 PE=1 SV=1	12	3	4	40.2	15120632
Q9ULU4	Protein kinase C-binding protein 1 OS=Homo sapiens OX=9606 GN=ZMYND8 PE=1 SV=2	4	4	4	131.6	1.364e+07
Q14865	AT-rich interactive domain-containing protein 5B OS=Homo sapiens OX=9606 GN=ARID5B PE=1 SV=3	4	4	4	132.3	1.03717e+07
Q99584	Protein S100-A13 OS=Homo sapiens OX=9606 GN=S100A13 PE=1 SV=1	53	3	4	11.5	1.1057e+07
O14908	PDZ domain-containing protein GIPC1 OS=Homo sapiens OX=9606 GN=GIPC1 PE=1 SV=2	17	4	4	36	1.46748e+07
Q99547	M-phase phosphoprotein 6 OS=Homo sapiens OX=9606 GN=MPHOSPH6 PE=1 SV=2	22	4	4	19	1.62063e+07
P35869	Aryl hydrocarbon receptor OS=Homo sapiens OX=9606 GN=AHR PE=1 SV=2	8	4	4	96.1	2.34315e+06
Q7Z739	YTH domain-containing family protein 3 OS=Homo sapiens OX=9606 GN=YTHDF3 PE=1 SV=1	11	3	4	63.8	2.51409e+06
Q96S55	ATPase WRNIP1 OS=Homo sapiens OX=9606 GN=WRNIP1 PE=1 SV=2	8	4	4	72.1	3.3281e+06
P46779	60S ribosomal protein L28 OS=Homo sapiens OX=9606 GN=RPL28 PE=1 SV=3	28	4	4	15.7	6.19422e+07
P60953	Cell division control protein 42 homolog OS=Homo sapiens OX=9606 GN=CDC42 PE=1 SV=2	31	4	4	21.2	27828285
Q9UI43	rRNA methyltransferase 2, mitochondrial OS=Homo sapiens OX=9606 GN=MRM2 PE=1 SV=1	23	4	4	27.4	3.68275e+07
P33993	DNA replication licensing factor MCM7 OS=Homo sapiens OX=9606 GN=MCM7 PE=1 SV=4	6	3	4	81.3	4.82813e+06
Q27J81	Inverted formin-2 OS=Homo sapiens OX=9606 GN=INF2 PE=1 SV=2	5	4	4	135.5	6.72724e+06
Q9BYG3	MKI67 FHA domain-interacting nucleolar phosphoprotein OS=Homo sapiens OX=9606 GN=NIFK PE=1 SV=1	13	4	4	34.2	1.10308e+07
Q9ULJ3	Zinc finger and BTB domain-containing protein 21 OS=Homo sapiens OX=9606 GN=ZBTB21 PE=1 SV=2	5	4	4	118.8	4.87799e+06
Q5UIP0	Telomere-associated protein RIF1 OS=Homo sapiens OX=9606 GN=RIF1 PE=1 SV=2	2	4	4	274.3	2.8333e+07
O75147	Obscurin-like protein 1 OS=Homo sapiens OX=9606 GN=OBSL1 PE=1 SV=4	4	4	4	206.8	6.34517e+06
Q9UIF9	Bromodomain adjacent to zinc finger domain protein 2A OS=Homo sapiens OX=9606 GN=BAZ2A PE=1 SV=4	4	4	4	211.1	8.55587e+06
Q13242	Serine/arginine-rich splicing factor 9 OS=Homo sapiens OX=9606 GN=SRSF9 PE=1 SV=1	16	4	4	25.5	5.06085e+07
Q70E73	Ras-associated and pleckstrin homology domains-containing protein 1 OS=Homo sapiens OX=9606 GN=RAPH1 PE=1 SV=3	4	4	4	135.2	2391251
Q9BRD0	BUD13 homolog OS=Homo sapiens OX=9606 GN=BUD13 PE=1 SV=1	7	4	4	70.5	2.83144e+07
Q5T0B9	Zinc finger protein 362 OS=Homo sapiens OX=9606 GN=ZNF362 PE=1 SV=1	12	4	4	45.8	4.4471e+06
Q9BUL9	Ribonuclease P protein subunit p25 OS=Homo sapiens OX=9606 GN=RPP25 PE=1 SV=1	30	4	4	20.6	2.28965e+07
Q9HAJ7	Histone deacetylase complex subunit SAP30L OS=Homo sapiens OX=9606 GN=SAP30L PE=1 SV=1	37	4	4	20.9	11771579
P63173	60S ribosomal protein L38 OS=Homo sapiens OX=9606 GN=RPL38 PE=1 SV=2	50	4	4	8.2	36857017
P00747	Plasminogen OS=Homo sapiens OX=9606 GN=PLG PE=1 SV=2	3	3	4	90.5	2.80899e+07
Q9H5Q4	Dimethyladenosine transferase 2, mitochondrial OS=Homo sapiens OX=9606 GN=TFB2M PE=1 SV=1	13	4	4	45.3	2.34547e+07
P61353	60S ribosomal protein L27 OS=Homo sapiens OX=9606 GN=RPL27 PE=1 SV=2	35	4	4	15.8	2.35791e+07
Q9BR76	Coronin-1B OS=Homo sapiens OX=9606 GN=CORO1B PE=1 SV=1	12	4	4	54.2	1.67393e+07
O75817	Ribonuclease P protein subunit p20 OS=Homo sapiens OX=9606 GN=POP7 PE=1 SV=2	31	3	4	15.6	11318687
Q8N8E2	Zinc finger protein 513 OS=Homo sapiens OX=9606 GN=ZNF513 PE=1 SV=2	9	4	4	57.8	470130
P62888	60S ribosomal protein L30 OS=Homo sapiens OX=9606 GN=RPL30 PE=1 SV=2	42	4	4	12.8	1.29368e+08
Q8IXM2	Chromatin complexes subunit BAP18 OS=Homo sapiens OX=9606 GN=BAP18 PE=1 SV=1	37	3	4	17.9	12300519
Q13247	Serine/arginine-rich splicing factor 6 OS=Homo sapiens OX=9606 GN=SRSF6 PE=1 SV=2	10	4	4	39.6	8.65449e+06
Q96F86	Enhancer of mRNA-decapping protein 3 OS=Homo sapiens OX=9606 GN=EDC3 PE=1 SV=1	16	4	4	56	1.93693e+06
Q9Y2K1	Zinc finger and BTB domain-containing protein 1 OS=Homo sapiens OX=9606 GN=ZBTB1 PE=1 SV=3	7	4	4	82	5.00609e+06
Q9HCE3	Zinc finger protein 532 OS=Homo sapiens OX=9606 GN=ZNF532 PE=1 SV=2	4	3	4	141.6	849002
P13693	Translationally-controlled tumor protein OS=Homo sapiens OX=9606 GN=TPT1 PE=1 SV=1	50	4	4	19.6	1.2832e+07
Q9NRG0	Chromatin accessibility complex protein 1 OS=Homo sapiens OX=9606 GN=CHRAC1 PE=1 SV=1	51	4	4	14.7	132149853
Q12948	Forkhead box protein C1 OS=Homo sapiens OX=9606 GN=FOXC1 PE=1 SV=3	10	4	4	56.8	1.43453e+07
Q13127	RE1-silencing transcription factor OS=Homo sapiens OX=9606 GN=REST PE=1 SV=3	5	4	4	121.8	1.61691e+06
P04843	Dolichyl-diphosphooligosaccharide--protein glycosyltransferase subunit 1 OS=Homo sapiens OX=9606 GN=RPN1 PE=1 SV=1	8	4	4	68.5	7.09799e+06
Q9Y2D9	Zinc finger protein 652 OS=Homo sapiens OX=9606 GN=ZNF652 PE=1 SV=3	8	4	4	69.7	1.95643e+06
Q13569	G/T mismatch-specific thymine DNA glycosylase OS=Homo sapiens OX=9606 GN=TDG PE=1 SV=2	14	4	4	46	21305802
Q96DE0	U8 snoRNA-decapping enzyme OS=Homo sapiens OX=9606 GN=NUDT16 PE=1 SV=2	28	4	4	21.3	5.10057e+06
Q13136	Liprin-alpha-1 OS=Homo sapiens OX=9606 GN=PPFIA1 PE=1 SV=1	5	4	4	135.7	21557654
Q9NX24	H/ACA ribonucleoprotein complex subunit 2 OS=Homo sapiens OX=9606 GN=NHP2 PE=1 SV=1	46	4	4	17.2	9.76171e+06
P58317	Zinc finger protein 121 OS=Homo sapiens OX=9606 GN=ZNF121 PE=1 SV=2	14	4	4	44.7	1.1045e+06
Q6UWP8	Suprabasin OS=Homo sapiens OX=9606 GN=SBSN PE=1 SV=2	15	2	4	60.5	4.74917e+06
P17036	Zinc finger protein 3 OS=Homo sapiens OX=9606 GN=ZNF3 PE=1 SV=3	19	4	4	50.9	2.80696e+06
P62851	40S ribosomal protein S25 OS=Homo sapiens OX=9606 GN=RPS25 PE=1 SV=1	23	4	4	13.7	125398830
Q5T9A4	ATPase family AAA domain-containing protein 3B OS=Homo sapiens OX=9606 GN=ATAD3B PE=1 SV=1	7	4	4	72.5	1.11365e+06
Q8WUU5	GATA zinc finger domain-containing protein 1 OS=Homo sapiens OX=9606 GN=GATAD1 PE=1 SV=1	27	4	4	28.7	1.8186e+07
P48735	Isocitrate dehydrogenase [NADP], mitochondrial OS=Homo sapiens OX=9606 GN=IDH2 PE=1 SV=2	11	4	4	50.9	8.65496e+06
Q9NVP2	Histone chaperone ASF1B OS=Homo sapiens OX=9606 GN=ASF1B PE=1 SV=1	38	4	4	22.4	2.15788e+07
Q8WY36	HMG box transcription factor BBX OS=Homo sapiens OX=9606 GN=BBX PE=1 SV=1	6	4	4	105.1	1.84705e+07
P78345	Ribonuclease P protein subunit p38 OS=Homo sapiens OX=9606 GN=RPP38 PE=1 SV=2	17	4	4	31.8	1.82707e+07
Q15583	Homeobox protein TGIF1 OS=Homo sapiens OX=9606 GN=TGIF1 PE=1 SV=3	11	4	4	43	1.71721e+07
Q9NVA2	Septin-11 OS=Homo sapiens OX=9606 GN=SEPTIN11 PE=1 SV=3	16	4	4	49.4	1.26567e+06
Q15427	Splicing factor 3B subunit 4 OS=Homo sapiens OX=9606 GN=SF3B4 PE=1 SV=1	17	4	4	44.4	1.59203e+07
P55084	Trifunctional enzyme subunit beta, mitochondrial OS=Homo sapiens OX=9606 GN=HADHB PE=1 SV=3	12	4	4	51.3	7.74929e+06
Q9UHF7	Zinc finger transcription factor Trps1 OS=Homo sapiens OX=9606 GN=TRPS1 PE=1 SV=2	4	4	4	141.4	1.40526e+07
O75150	E3 ubiquitin-protein ligase BRE1B OS=Homo sapiens OX=9606 GN=RNF40 PE=1 SV=5	5	4	4	113.6	4.97551e+06
Q8IYJ3	Synaptotagmin-like protein 1 OS=Homo sapiens OX=9606 GN=SYTL1 PE=1 SV=1	10	4	4	61.8	30145970
Q15054	DNA polymerase delta subunit 3 OS=Homo sapiens OX=9606 GN=POLD3 PE=1 SV=2	8	4	4	51.4	4.13337e+07
Q92830	Histone acetyltransferase KAT2A OS=Homo sapiens OX=9606 GN=KAT2A PE=1 SV=3	5	4	4	93.9	2.87757e+06
Q9NQS7	Inner centromere protein OS=Homo sapiens OX=9606 GN=INCENP PE=1 SV=3	5	4	4	105.4	1.27627e+07
Q6UX04	Spliceosome-associated protein CWC27 homolog OS=Homo sapiens OX=9606 GN=CWC27 PE=1 SV=1	15	4	4	53.8	2.61277e+07
Q71DI3	Histone H3.2 OS=Homo sapiens OX=9606 GN=H3C15 PE=1 SV=3	40	4	4	15.4	8.20817e+06
Q9UL46	Proteasome activator complex subunit 2 OS=Homo sapiens OX=9606 GN=PSME2 PE=1 SV=4	20	4	4	27.4	3.0966e+06
P12532	Creatine kinase U-type, mitochondrial OS=Homo sapiens OX=9606 GN=CKMT1A PE=1 SV=1	17	4	4	47	2.89948e+06
Q15459	Splicing factor 3A subunit 1 OS=Homo sapiens OX=9606 GN=SF3A1 PE=1 SV=1	7	4	4	88.8	18995117
P48436	Transcription factor SOX-9 OS=Homo sapiens OX=9606 GN=SOX9 PE=1 SV=1	10	4	4	56.1	2.17705e+07
P54132	Bloom syndrome protein OS=Homo sapiens OX=9606 GN=BLM PE=1 SV=1	7	4	4	158.9	5904812
Q15084	Protein disulfide-isomerase A6 OS=Homo sapiens OX=9606 GN=PDIA6 PE=1 SV=1	10	3	4	48.1	8256132
Q13418	Integrin-linked protein kinase OS=Homo sapiens OX=9606 GN=ILK PE=1 SV=2	9	4	4	51.4	6.76597e+06
Q01082	Spectrin beta chain, non-erythrocytic 1 OS=Homo sapiens OX=9606 GN=SPTBN1 PE=1 SV=2	2	4	4	274.4	2.02229e+06
Q14152	Eukaryotic translation initiation factor 3 subunit A OS=Homo sapiens OX=9606 GN=EIF3A PE=1 SV=1	4	4	4	166.5	3.94867e+06
Q9NWS0	PIH1 domain-containing protein 1 OS=Homo sapiens OX=9606 GN=PIH1D1 PE=1 SV=1	14	3	4	32.3	9.9014e+06
O43159	Ribosomal RNA-processing protein 8 OS=Homo sapiens OX=9606 GN=RRP8 PE=1 SV=2	13	4	4	50.7	9.74413e+06
Q9H967	WD repeat-containing protein 76 OS=Homo sapiens OX=9606 GN=WDR76 PE=1 SV=2	9	4	4	69.7	8.53276e+06
O95619	YEATS domain-containing protein 4 OS=Homo sapiens OX=9606 GN=YEATS4 PE=1 SV=1	19	3	4	26.5	58803945
Q13610	Periodic tryptophan protein 1 homolog OS=Homo sapiens OX=9606 GN=PWP1 PE=1 SV=1	12	4	4	55.8	1577292
Q96EK4	THAP domain-containing protein 11 OS=Homo sapiens OX=9606 GN=THAP11 PE=1 SV=2	9	3	4	34.4	2.14494e+07
Q9Y2H5	Pleckstrin homology domain-containing family A member 6 OS=Homo sapiens OX=9606 GN=PLEKHA6 PE=1 SV=4	7	4	4	117.1	7311146
Q15797	Mothers against decapentaplegic homolog 1 OS=Homo sapiens OX=9606 GN=SMAD1 PE=1 SV=1	9	4	4	52.2	7.57917e+06
P49368	T-complex protein 1 subunit gamma OS=Homo sapiens OX=9606 GN=CCT3 PE=1 SV=4	10	4	4	60.5	1.47541e+07
Q96JM7	Lethal(3)malignant brain tumor-like protein 3 OS=Homo sapiens OX=9606 GN=L3MBTL3 PE=1 SV=2	12	4	4	88.3	1.4325e+07
P05455	Lupus La protein OS=Homo sapiens OX=9606 GN=SSB PE=1 SV=2	10	4	4	46.8	2.08017e+07
Q9Y2T2	AP-3 complex subunit mu-1 OS=Homo sapiens OX=9606 GN=AP3M1 PE=1 SV=1	13	4	4	46.9	7.36497e+06
P12270	Nucleoprotein TPR OS=Homo sapiens OX=9606 GN=TPR PE=1 SV=3	3	4	4	267.1	6.80817e+06
P49750	YLP motif-containing protein 1 OS=Homo sapiens OX=9606 GN=YLPM1 PE=1 SV=4	3	4	4	241.5	4.8783e+06
Q96I25	Splicing factor 45 OS=Homo sapiens OX=9606 GN=RBM17 PE=1 SV=1	13	4	4	44.9	1.87373e+07
Q06323	Proteasome activator complex subunit 1 OS=Homo sapiens OX=9606 GN=PSME1 PE=1 SV=1	21	4	4	28.7	1.28724e+07
O94804	Serine/threonine-protein kinase 10 OS=Homo sapiens OX=9606 GN=STK10 PE=1 SV=1	4	3	4	112.1	8.57174e+06
P09132	Signal recognition particle 19 kDa protein OS=Homo sapiens OX=9606 GN=SRP19 PE=1 SV=3	44	4	4	16.1	1.14386e+07
Q9NRM2	Zinc finger protein 277 OS=Homo sapiens OX=9606 GN=ZNF277 PE=1 SV=2	12	4	4	52.8	5106514
P15927	Replication protein A 32 kDa subunit OS=Homo sapiens OX=9606 GN=RPA2 PE=1 SV=1	27	4	4	29.2	1.46828e+07
Q8N108	Mesoderm induction early response protein 1 OS=Homo sapiens OX=9606 GN=MIER1 PE=1 SV=2	15	4	4	57.9	9.06711e+06
Q16610	Extracellular matrix protein 1 OS=Homo sapiens OX=9606 GN=ECM1 PE=1 SV=2	8	3	4	60.6	15313005
Q9H8Y5	Ankyrin repeat and zinc finger domain-containing protein 1 OS=Homo sapiens OX=9606 GN=ANKZF1 PE=1 SV=1	10	4	4	80.9	5.60487e+06
Q13243	Serine/arginine-rich splicing factor 5 OS=Homo sapiens OX=9606 GN=SRSF5 PE=1 SV=1	17	4	4	31.2	9.64906e+06
Q00577	Transcriptional activator protein Pur-alpha OS=Homo sapiens OX=9606 GN=PURA PE=1 SV=2	18	3	3	34.9	1.73895e+07
Q9UL36	Zinc finger protein 236 OS=Homo sapiens OX=9606 GN=ZNF236 PE=1 SV=2	2	3	3	203.6	1639576
Q99590	Protein SCAF11 OS=Homo sapiens OX=9606 GN=SCAF11 PE=1 SV=2	2	3	3	164.6	546983
P52943	Cysteine-rich protein 2 OS=Homo sapiens OX=9606 GN=CRIP2 PE=1 SV=1	32	3	3	22.5	1.33649e+07
Q15642	Cdc42-interacting protein 4 OS=Homo sapiens OX=9606 GN=TRIP10 PE=1 SV=3	5	3	3	68.3	4.15148e+06
Q9NY12	H/ACA ribonucleoprotein complex subunit 1 OS=Homo sapiens OX=9606 GN=GAR1 PE=1 SV=1	11	3	3	22.3	2.63917e+07
Q92620	Pre-mRNA-splicing factor ATP-dependent RNA helicase PRP16 OS=Homo sapiens OX=9606 GN=DHX38 PE=1 SV=2	3	3	3	140.4	8.02132e+06
O60911	Cathepsin L2 OS=Homo sapiens OX=9606 GN=CTSV PE=1 SV=2	10	3	3	37.3	4.01995e+06
P21741	Midkine OS=Homo sapiens OX=9606 GN=MDK PE=1 SV=1	33	3	3	15.6	1.38564e+07
Q8N9N2	Activating signal cointegrator 1 complex subunit 1 OS=Homo sapiens OX=9606 GN=ASCC1 PE=1 SV=1	11	3	3	45.5	4.21005e+07
Q7L590	Protein MCM10 homolog OS=Homo sapiens OX=9606 GN=MCM10 PE=1 SV=2	7	3	3	98.1	2995461
P22415	Upstream stimulatory factor 1 OS=Homo sapiens OX=9606 GN=USF1 PE=1 SV=1	12	3	3	33.5	3.14554e+07
Q14331	Protein FRG1 OS=Homo sapiens OX=9606 GN=FRG1 PE=1 SV=1	14	3	3	29.2	2.52761e+07
P13984	General transcription factor IIF subunit 2 OS=Homo sapiens OX=9606 GN=GTF2F2 PE=1 SV=2	23	3	3	28.4	3.72074e+06
P30050	60S ribosomal protein L12 OS=Homo sapiens OX=9606 GN=RPL12 PE=1 SV=1	24	3	3	17.8	32550953
P17980	26S proteasome regulatory subunit 6A OS=Homo sapiens OX=9606 GN=PSMC3 PE=1 SV=3	10	3	3	49.2	5.57393e+06
Q9BUZ4	TNF receptor-associated factor 4 OS=Homo sapiens OX=9606 GN=TRAF4 PE=1 SV=1	9	3	3	53.5	791640
Q96RY5	Protein cramped-like OS=Homo sapiens OX=9606 GN=CRAMP1 PE=1 SV=3	4	3	3	134.6	1.10165e+07
P50991	T-complex protein 1 subunit delta OS=Homo sapiens OX=9606 GN=CCT4 PE=1 SV=4	6	3	3	57.9	5.96193e+06
P36954	DNA-directed RNA polymerase II subunit RPB9 OS=Homo sapiens OX=9606 GN=POLR2I PE=1 SV=1	31	3	3	14.5	2.43067e+06
A8K0Z3	WASH complex subunit 1 OS=Homo sapiens OX=9606 GN=WASHC1 PE=1 SV=2	10	3	3	50.3	12908092
P33240	Cleavage stimulation factor subunit 2 OS=Homo sapiens OX=9606 GN=CSTF2 PE=1 SV=1	11	3	3	60.9	6078787
Q9H0A0	RNA cytidine acetyltransferase OS=Homo sapiens OX=9606 GN=NAT10 PE=1 SV=2	4	3	3	115.7	9.66589e+06
Q03701	CCAAT/enhancer-binding protein zeta OS=Homo sapiens OX=9606 GN=CEBPZ PE=1 SV=3	4	3	3	120.9	8.4011e+06
P31275	Homeobox protein Hox-C12 OS=Homo sapiens OX=9606 GN=HOXC12 PE=3 SV=2	27	3	3	30.2	3.98854e+06
Q01105	Protein SET OS=Homo sapiens OX=9606 GN=SET PE=1 SV=3	26	3	3	33.5	3.28512e+07
Q9P265	Disco-interacting protein 2 homolog B OS=Homo sapiens OX=9606 GN=DIP2B PE=1 SV=3	3	3	3	171.4	2.99291e+06
O95391	Pre-mRNA-splicing factor SLU7 OS=Homo sapiens OX=9606 GN=SLU7 PE=1 SV=2	5	3	3	68.3	6.58807e+06
Q9BUL5	PHD finger protein 23 OS=Homo sapiens OX=9606 GN=PHF23 PE=1 SV=1	15	3	3	43.8	337207
Q13017	Rho GTPase-activating protein 5 OS=Homo sapiens OX=9606 GN=ARHGAP5 PE=1 SV=2	4	3	3	172.4	16743258
O15527	N-glycosylase/DNA lyase OS=Homo sapiens OX=9606 GN=OGG1 PE=1 SV=2	10	3	3	38.8	2.83316e+06
Q9H329	Band 4.1-like protein 4B OS=Homo sapiens OX=9606 GN=EPB41L4B PE=2 SV=2	4	3	3	99.7	2.24438e+06
Q9NSD9	Phenylalanine--tRNA ligase beta subunit OS=Homo sapiens OX=9606 GN=FARSB PE=1 SV=3	6	3	3	66.1	5.76759e+06
A0AV96	RNA-binding protein 47 OS=Homo sapiens OX=9606 GN=RBM47 PE=1 SV=2	10	3	3	64.1	4.38886e+06
O95819	Mitogen-activated protein kinase kinase kinase kinase 4 OS=Homo sapiens OX=9606 GN=MAP4K4 PE=1 SV=2	2	3	3	142	16407021
Q8ND56	Protein LSM14 homolog A OS=Homo sapiens OX=9606 GN=LSM14A PE=1 SV=3	7	3	3	50.5	1405996
O95470	Sphingosine-1-phosphate lyase 1 OS=Homo sapiens OX=9606 GN=SGPL1 PE=1 SV=3	9	3	3	63.5	5.79412e+06
Q86V48	Leucine zipper protein 1 OS=Homo sapiens OX=9606 GN=LUZP1 PE=1 SV=2	3	3	3	120.2	1.91219e+07
Q13901	Nuclear nucleic acid-binding protein C1D OS=Homo sapiens OX=9606 GN=C1D PE=1 SV=1	34	3	3	16	5.22177e+06
E9PRG8	Uncharacterized protein C11orf98 OS=Homo sapiens OX=9606 GN=C11orf98 PE=4 SV=2	28	3	3	14.2	8.62463e+07
P25786	Proteasome subunit alpha type-1 OS=Homo sapiens OX=9606 GN=PSMA1 PE=1 SV=1	18	3	3	29.5	1.47439e+07
P54819	Adenylate kinase 2, mitochondrial OS=Homo sapiens OX=9606 GN=AK2 PE=1 SV=2	14	3	3	26.5	3.3234e+06
O95831	Apoptosis-inducing factor 1, mitochondrial OS=Homo sapiens OX=9606 GN=AIFM1 PE=1 SV=1	7	3	3	66.9	9792374
P42766	60S ribosomal protein L35 OS=Homo sapiens OX=9606 GN=RPL35 PE=1 SV=2	26	3	3	14.5	2.29803e+07
Q8WUQ7	Cactin OS=Homo sapiens OX=9606 GN=CACTIN PE=1 SV=3	6	3	3	88.6	1.03399e+06
O43896	Kinesin-like protein KIF1C OS=Homo sapiens OX=9606 GN=KIF1C PE=1 SV=3	4	3	3	122.9	3.1326e+06
Q68DK7	Male-specific lethal 1 homolog OS=Homo sapiens OX=9606 GN=MSL1 PE=1 SV=3	10	3	3	67.1	4.13488e+07
Q8TF68	Zinc finger protein 384 OS=Homo sapiens OX=9606 GN=ZNF384 PE=1 SV=2	8	3	3	63.2	4.12952e+06
P28702	Retinoic acid receptor RXR-beta OS=Homo sapiens OX=9606 GN=RXRB PE=1 SV=2	8	3	3	56.9	5089715
P35221	Catenin alpha-1 OS=Homo sapiens OX=9606 GN=CTNNA1 PE=1 SV=1	6	3	3	100	1.66392e+06
Q96CK0	Zinc finger protein 653 OS=Homo sapiens OX=9606 GN=ZNF653 PE=1 SV=1	3	2	3	67.2	327969
O75874	Isocitrate dehydrogenase [NADP] cytoplasmic OS=Homo sapiens OX=9606 GN=IDH1 PE=1 SV=2	8	3	3	46.6	1.61163e+06
Q13415	Origin recognition complex subunit 1 OS=Homo sapiens OX=9606 GN=ORC1 PE=1 SV=2	4	3	3	97.3	5.39454e+06
Q9Y4K1	Beta/gamma crystallin domain-containing protein 1 OS=Homo sapiens OX=9606 GN=CRYBG1 PE=1 SV=3	3	3	3	188.6	6.6595e+06
P06493	Cyclin-dependent kinase 1 OS=Homo sapiens OX=9606 GN=CDK1 PE=1 SV=3	17	3	3	34.1	3.24208e+06
Q9P1Z0	Zinc finger and BTB domain-containing protein 4 OS=Homo sapiens OX=9606 GN=ZBTB4 PE=1 SV=3	5	3	3	105	1.56714e+07
O00422	Histone deacetylase complex subunit SAP18 OS=Homo sapiens OX=9606 GN=SAP18 PE=1 SV=1	15	2	3	17.6	6.32644e+06
Q7KZI7	Serine/threonine-protein kinase MARK2 OS=Homo sapiens OX=9606 GN=MARK2 PE=1 SV=2	7	3	3	87.9	3.6746e+06
Q76FK4	Nucleolar protein 8 OS=Homo sapiens OX=9606 GN=NOL8 PE=1 SV=1	4	3	3	131.5	1.72652e+06
Q92878	DNA repair protein RAD50 OS=Homo sapiens OX=9606 GN=RAD50 PE=1 SV=1	3	3	3	153.8	6.39708e+06
P32322	Pyrroline-5-carboxylate reductase 1, mitochondrial OS=Homo sapiens OX=9606 GN=PYCR1 PE=1 SV=2	15	3	3	33.3	8.93117e+06
Q15560	Transcription elongation factor A protein 2 OS=Homo sapiens OX=9606 GN=TCEA2 PE=1 SV=1	16	3	3	33.6	2.25786e+06
O75123	Zinc finger protein 623 OS=Homo sapiens OX=9606 GN=ZNF623 PE=1 SV=3	6	3	3	61.4	2.35857e+07
Q9P2Y4	Zinc finger protein 219 OS=Homo sapiens OX=9606 GN=ZNF219 PE=1 SV=2	5	3	3	76.8	7.64338e+06
P51665	26S proteasome non-ATPase regulatory subunit 7 OS=Homo sapiens OX=9606 GN=PSMD7 PE=1 SV=2	14	3	3	37	6.17328e+06
P62847	40S ribosomal protein S24 OS=Homo sapiens OX=9606 GN=RPS24 PE=1 SV=1	20	2	3	15.4	16736094
Q5BKZ1	DBIRD complex subunit ZNF326 OS=Homo sapiens OX=9606 GN=ZNF326 PE=1 SV=2	9	3	3	65.6	12389433
Q66PJ3	ADP-ribosylation factor-like protein 6-interacting protein 4 OS=Homo sapiens OX=9606 GN=ARL6IP4 PE=1 SV=3	13	3	3	26.4	5.01761e+06
P21291	Cysteine and glycine-rich protein 1 OS=Homo sapiens OX=9606 GN=CSRP1 PE=1 SV=3	37	3	3	20.6	1.07006e+07
Q9BZJ0	Crooked neck-like protein 1 OS=Homo sapiens OX=9606 GN=CRNKL1 PE=1 SV=4	4	3	3	100.4	4.66603e+06
O00505	Importin subunit alpha-4 OS=Homo sapiens OX=9606 GN=KPNA3 PE=1 SV=2	9	3	3	57.8	978193
P22670	MHC class II regulatory factor RFX1 OS=Homo sapiens OX=9606 GN=RFX1 PE=1 SV=2	4	3	3	104.7	6.54313e+06
Q14512	Fibroblast growth factor-binding protein 1 OS=Homo sapiens OX=9606 GN=FGFBP1 PE=1 SV=1	21	3	3	26.2	45358017
Q96QZ7	Membrane-associated guanylate kinase, WW and PDZ domain-containing protein 1 OS=Homo sapiens OX=9606 GN=MAGI1 PE=1 SV=3	3	3	3	164.5	6.70205e+06
Q8N3E9	1-phosphatidylinositol 4,5-bisphosphate phosphodiesterase delta-3 OS=Homo sapiens OX=9606 GN=PLCD3 PE=1 SV=3	6	3	3	89.2	4.24218e+06
P62308	Small nuclear ribonucleoprotein G OS=Homo sapiens OX=9606 GN=SNRPG PE=1 SV=1	26	3	3	8.5	2.78266e+07
Q9BT17	Mitochondrial ribosome-associated GTPase 1 OS=Homo sapiens OX=9606 GN=MTG1 PE=1 SV=2	9	3	3	37.2	4.78412e+06
Q92688	Acidic leucine-rich nuclear phosphoprotein 32 family member B OS=Homo sapiens OX=9606 GN=ANP32B PE=1 SV=1	13	3	3	28.8	6271101
Q96EP5	DAZ-associated protein 1 OS=Homo sapiens OX=9606 GN=DAZAP1 PE=1 SV=1	12	3	3	43.4	1.60615e+07
Q8NAP3	Zinc finger and BTB domain-containing protein 38 OS=Homo sapiens OX=9606 GN=ZBTB38 PE=1 SV=2	2	2	3	134.2	1307094
Q76M96	Coiled-coil domain-containing protein 80 OS=Homo sapiens OX=9606 GN=CCDC80 PE=1 SV=1	5	3	3	108.1	4.5948e+06
Q9P206	Uncharacterized protein KIAA1522 OS=Homo sapiens OX=9606 GN=KIAA1522 PE=1 SV=2	7	3	3	107	9.55869e+06
Q7L2Z9	Centromere protein Q OS=Homo sapiens OX=9606 GN=CENPQ PE=1 SV=1	16	3	3	30.6	2.8864e+06
Q8NEY8	Periphilin-1 OS=Homo sapiens OX=9606 GN=PPHLN1 PE=1 SV=2	10	3	3	52.7	5.5261e+06
Q96G21	U3 small nucleolar ribonucleoprotein protein IMP4 OS=Homo sapiens OX=9606 GN=IMP4 PE=1 SV=1	8	3	3	33.7	1.7058e+07
P35244	Replication protein A 14 kDa subunit OS=Homo sapiens OX=9606 GN=RPA3 PE=1 SV=1	37	3	3	13.6	6.96038e+06
Q92963	GTP-binding protein Rit1 OS=Homo sapiens OX=9606 GN=RIT1 PE=1 SV=1	23	3	3	25.1	8.3583e+06
Q6DN90	IQ motif and SEC7 domain-containing protein 1 OS=Homo sapiens OX=9606 GN=IQSEC1 PE=1 SV=1	4	3	3	108.2	1.77001e+07
P60842	Eukaryotic initiation factor 4A-I OS=Homo sapiens OX=9606 GN=EIF4A1 PE=1 SV=1	11	3	3	46.1	5.91828e+06
Q96T21	Selenocysteine insertion sequence-binding protein 2 OS=Homo sapiens OX=9606 GN=SECISBP2 PE=1 SV=2	6	3	3	95.4	1.23403e+07
Q9Y251	Heparanase OS=Homo sapiens OX=9606 GN=HPSE PE=1 SV=2	5	3	3	61.1	9.72312e+06
A3KN83	Protein strawberry notch homolog 1 OS=Homo sapiens OX=9606 GN=SBNO1 PE=1 SV=1	3	3	3	154.2	2.32849e+06
Q5VZL5	Zinc finger MYM-type protein 4 OS=Homo sapiens OX=9606 GN=ZMYM4 PE=1 SV=1	2	3	3	172.7	3.64349e+06
P49721	Proteasome subunit beta type-2 OS=Homo sapiens OX=9606 GN=PSMB2 PE=1 SV=1	22	3	3	22.8	1.90792e+07
Q9UGU5	HMG domain-containing protein 4 OS=Homo sapiens OX=9606 GN=HMGXB4 PE=1 SV=2	9	3	3	65.7	1.37706e+07
Q9BQ61	Telomerase RNA component interacting RNase OS=Homo sapiens OX=9606 GN=TRIR PE=1 SV=1	19	3	3	18.4	8.2129e+06
Q9HB58	Sp110 nuclear body protein OS=Homo sapiens OX=9606 GN=SP110 PE=1 SV=5	6	3	3	78.3	2.68621e+07
P23769	Endothelial transcription factor GATA-2 OS=Homo sapiens OX=9606 GN=GATA2 PE=1 SV=3	9	3	3	50.5	1.12042e+06
Q96PN7	Transcriptional-regulating factor 1 OS=Homo sapiens OX=9606 GN=TRERF1 PE=1 SV=1	4	3	3	132.2	6.80625e+06
Q92759	General transcription factor IIH subunit 4 OS=Homo sapiens OX=9606 GN=GTF2H4 PE=1 SV=1	11	3	3	52.2	1.72068e+06
Q9NPJ6	Mediator of RNA polymerase II transcription subunit 4 OS=Homo sapiens OX=9606 GN=MED4 PE=1 SV=1	15	3	3	29.7	2.11684e+06
Q9NWK9	Box C/D snoRNA protein 1 OS=Homo sapiens OX=9606 GN=ZNHIT6 PE=1 SV=1	8	3	3	53.9	12107291
O95983	Methyl-CpG-binding domain protein 3 OS=Homo sapiens OX=9606 GN=MBD3 PE=1 SV=1	14	3	3	32.8	2.15538e+06
P51149	Ras-related protein Rab-7a OS=Homo sapiens OX=9606 GN=RAB7A PE=1 SV=1	20	3	3	23.5	5693809
Q9Y5X1	Sorting nexin-9 OS=Homo sapiens OX=9606 GN=SNX9 PE=1 SV=1	10	3	3	66.6	6.97479e+06
P67936	Tropomyosin alpha-4 chain OS=Homo sapiens OX=9606 GN=TPM4 PE=1 SV=3	15	3	3	28.5	3.97807e+06
P53007	Tricarboxylate transport protein, mitochondrial OS=Homo sapiens OX=9606 GN=SLC25A1 PE=1 SV=2	11	3	3	34	8.27983e+06
Q5T3I0	G patch domain-containing protein 4 OS=Homo sapiens OX=9606 GN=GPATCH4 PE=1 SV=2	8	3	3	50.4	9.35036e+06
P60900	Proteasome subunit alpha type-6 OS=Homo sapiens OX=9606 GN=PSMA6 PE=1 SV=1	16	3	3	27.4	7.76164e+06
Q86SX3	Tubulin epsilon and delta complex protein 1 OS=Homo sapiens OX=9606 GN=TEDC1 PE=2 SV=2	6	3	3	54.2	5731552
Q13573	SNW domain-containing protein 1 OS=Homo sapiens OX=9606 GN=SNW1 PE=1 SV=1	9	3	3	61.5	5415538
P22695	Cytochrome b-c1 complex subunit 2, mitochondrial OS=Homo sapiens OX=9606 GN=UQCRC2 PE=1 SV=3	13	3	3	48.4	1774368
Q7Z7A4	PX domain-containing protein kinase-like protein OS=Homo sapiens OX=9606 GN=PXK PE=1 SV=1	9	3	3	64.9	6.17079e+06
P48444	Coatomer subunit delta OS=Homo sapiens OX=9606 GN=ARCN1 PE=1 SV=1	6	3	3	57.2	3.91468e+06
P62913	60S ribosomal protein L11 OS=Homo sapiens OX=9606 GN=RPL11 PE=1 SV=2	17	3	3	20.2	78183701
Q9UNQ2	Probable dimethyladenosine transferase OS=Homo sapiens OX=9606 GN=DIMT1 PE=1 SV=1	12	3	3	35.2	8.28181e+06
Q13426	DNA repair protein XRCC4 OS=Homo sapiens OX=9606 GN=XRCC4 PE=1 SV=2	8	3	3	38.3	1.12852e+07
Q9HC52	Chromobox protein homolog 8 OS=Homo sapiens OX=9606 GN=CBX8 PE=1 SV=3	11	3	3	43.4	1.21521e+07
Q96EZ8	Microspherule protein 1 OS=Homo sapiens OX=9606 GN=MCRS1 PE=1 SV=1	11	3	3	51.8	3.68842e+06
P62495	Eukaryotic peptide chain release factor subunit 1 OS=Homo sapiens OX=9606 GN=ETF1 PE=1 SV=3	8	3	3	49	1.10951e+07
P98175	RNA-binding protein 10 OS=Homo sapiens OX=9606 GN=RBM10 PE=1 SV=3	4	3	3	103.5	4.16471e+06
Q9C005	Protein dpy-30 homolog OS=Homo sapiens OX=9606 GN=DPY30 PE=1 SV=1	47	3	3	11.2	38554564
P28070	Proteasome subunit beta type-4 OS=Homo sapiens OX=9606 GN=PSMB4 PE=1 SV=4	16	3	3	29.2	1.4108e+07
Q01664	Transcription factor AP-4 OS=Homo sapiens OX=9606 GN=TFAP4 PE=1 SV=2	10	2	3	38.7	2.43367e+06
Q6PI98	INO80 complex subunit C OS=Homo sapiens OX=9606 GN=INO80C PE=1 SV=1	27	3	3	20.6	9.05722e+06
P0C1Z6	TCF3 fusion partner OS=Homo sapiens OX=9606 GN=TFPT PE=1 SV=1	14	3	3	28.3	2.01595e+07
P06576	ATP synthase subunit beta, mitochondrial OS=Homo sapiens OX=9606 GN=ATP5F1B PE=1 SV=3	8	3	3	56.5	5800660
Q3T8J9	GON-4-like protein OS=Homo sapiens OX=9606 GN=GON4L PE=1 SV=1	1	3	3	248.5	6.74344e+06
P60174	Triosephosphate isomerase OS=Homo sapiens OX=9606 GN=TPI1 PE=1 SV=4	23	3	3	26.7	3.73271e+06
O60869	Endothelial differentiation-related factor 1 OS=Homo sapiens OX=9606 GN=EDF1 PE=1 SV=1	26	3	3	16.4	1.84145e+07
P83731	60S ribosomal protein L24 OS=Homo sapiens OX=9606 GN=RPL24 PE=1 SV=1	19	3	3	17.8	100590021
Q9UMN6	Histone-lysine N-methyltransferase 2B OS=Homo sapiens OX=9606 GN=KMT2B PE=1 SV=1	2	3	3	293.3	4.96892e+06
Q9BW19	Kinesin-like protein KIFC1 OS=Homo sapiens OX=9606 GN=KIFC1 PE=1 SV=2	8	3	3	73.7	8.11513e+06
Q8NDX1	PH and SEC7 domain-containing protein 4 OS=Homo sapiens OX=9606 GN=PSD4 PE=1 SV=2	5	3	3	116.2	6.15786e+06
O43709	Probable 18S rRNA (guanine-N(7))-methyltransferase OS=Homo sapiens OX=9606 GN=BUD23 PE=1 SV=2	23	3	3	31.9	16241984
Q9UPN9	E3 ubiquitin-protein ligase TRIM33 OS=Homo sapiens OX=9606 GN=TRIM33 PE=1 SV=3	4	3	3	122.5	3780393
P60903	Protein S100-A10 OS=Homo sapiens OX=9606 GN=S100A10 PE=1 SV=2	46	3	3	11.2	5.95041e+06
Q6PI47	BTB/POZ domain-containing protein KCTD18 OS=Homo sapiens OX=9606 GN=KCTD18 PE=2 SV=2	9	3	3	46.7	1.18367e+07
P31948	Stress-induced-phosphoprotein 1 OS=Homo sapiens OX=9606 GN=STIP1 PE=1 SV=1	8	3	3	62.6	3.65966e+06
P63010	AP-2 complex subunit beta OS=Homo sapiens OX=9606 GN=AP2B1 PE=1 SV=1	3	3	3	104.5	1.70761e+06
A1X283	SH3 and PX domain-containing protein 2B OS=Homo sapiens OX=9606 GN=SH3PXD2B PE=1 SV=3	6	3	3	101.5	4.94145e+06
Q9UKS7	Zinc finger protein Helios OS=Homo sapiens OX=9606 GN=IKZF2 PE=1 SV=2	9	3	3	59.5	1.50329e+06
Q9BQE9	B-cell CLL/lymphoma 7 protein family member B OS=Homo sapiens OX=9606 GN=BCL7B PE=1 SV=1	9	3	3	22.2	14059884
O60281	Zinc finger protein 292 OS=Homo sapiens OX=9606 GN=ZNF292 PE=1 SV=3	2	3	3	304.6	8.79036e+06
Q9Y5T5	Ubiquitin carboxyl-terminal hydrolase 16 OS=Homo sapiens OX=9606 GN=USP16 PE=1 SV=1	5	3	3	93.5	4013845
Q9NVN8	Guanine nucleotide-binding protein-like 3-like protein OS=Homo sapiens OX=9606 GN=GNL3L PE=1 SV=1	7	3	3	65.5	1.08228e+07
Q7Z4Q2	HEAT repeat-containing protein 3 OS=Homo sapiens OX=9606 GN=HEATR3 PE=1 SV=2	5	3	3	74.5	3.03695e+06
Q99417	c-Myc-binding protein OS=Homo sapiens OX=9606 GN=MYCBP PE=1 SV=3	46	3	3	12	3.08754e+06
Q8IXK0	Polyhomeotic-like protein 2 OS=Homo sapiens OX=9606 GN=PHC2 PE=1 SV=1	5	3	3	90.7	3.54294e+07
Q9Y613	FH1/FH2 domain-containing protein 1 OS=Homo sapiens OX=9606 GN=FHOD1 PE=1 SV=3	4	3	3	126.5	2.48562e+06
P20290	Transcription factor BTF3 OS=Homo sapiens OX=9606 GN=BTF3 PE=1 SV=1	37	3	3	22.2	3.60925e+07
Q9HC62	Sentrin-specific protease 2 OS=Homo sapiens OX=9606 GN=SENP2 PE=1 SV=3	9	3	3	67.8	8329831
Q9Y5K6	CD2-associated protein OS=Homo sapiens OX=9606 GN=CD2AP PE=1 SV=1	8	3	3	71.4	2.59669e+06
Q8TF47	Zinc finger protein 90 homolog OS=Homo sapiens OX=9606 GN=ZFP90 PE=1 SV=2	7	3	3	73	607115
Q13895	Bystin OS=Homo sapiens OX=9606 GN=BYSL PE=1 SV=3	8	3	3	49.6	4.84585e+06
P08574	Cytochrome c1, heme protein, mitochondrial OS=Homo sapiens OX=9606 GN=CYC1 PE=1 SV=3	14	3	3	35.4	5.05104e+07
P32780	General transcription factor IIH subunit 1 OS=Homo sapiens OX=9606 GN=GTF2H1 PE=1 SV=1	9	3	3	62	4.66038e+06
Q9UI30	Multifunctional methyltransferase subunit TRM112-like protein OS=Homo sapiens OX=9606 GN=TRMT112 PE=1 SV=1	31	3	3	14.2	4.31892e+07
Q9UK45	U6 snRNA-associated Sm-like protein LSm7 OS=Homo sapiens OX=9606 GN=LSM7 PE=1 SV=1	40	3	3	11.6	1.76845e+07
Q71F23	Centromere protein U OS=Homo sapiens OX=9606 GN=CENPU PE=1 SV=1	12	3	3	47.5	5.54522e+06
Q15120	[Pyruvate dehydrogenase (acetyl-transferring)] kinase isozyme 3, mitochondrial OS=Homo sapiens OX=9606 GN=PDK3 PE=1 SV=1	13	3	3	46.9	7.33305e+06
Q8WWQ0	PH-interacting protein OS=Homo sapiens OX=9606 GN=PHIP PE=1 SV=2	2	3	3	206.6	4.10315e+06
Q9NSU2	Three-prime repair exonuclease 1 OS=Homo sapiens OX=9606 GN=TREX1 PE=1 SV=2	20	3	3	33.2	2.98432e+06
P83881	60S ribosomal protein L36a OS=Homo sapiens OX=9606 GN=RPL36A PE=1 SV=2	18	2	3	12.4	2.20874e+06
Q9Y6K5	2'-5'-oligoadenylate synthase 3 OS=Homo sapiens OX=9606 GN=OAS3 PE=1 SV=3	3	3	3	121.1	1.2398e+07
O14503	Class E basic helix-loop-helix protein 40 OS=Homo sapiens OX=9606 GN=BHLHE40 PE=1 SV=1	8	3	3	45.5	1.47691e+07
Q15287	RNA-binding protein with serine-rich domain 1 OS=Homo sapiens OX=9606 GN=RNPS1 PE=1 SV=1	16	3	3	34.2	6.53792e+06
O00746	Nucleoside diphosphate kinase, mitochondrial OS=Homo sapiens OX=9606 GN=NME4 PE=1 SV=1	21	3	3	20.6	2.59804e+06
O95365	Zinc finger and BTB domain-containing protein 7A OS=Homo sapiens OX=9606 GN=ZBTB7A PE=1 SV=1	10	3	3	61.4	3.54446e+06
Q4G0A6	Probable ubiquitin carboxyl-terminal hydrolase MINDY-4 OS=Homo sapiens OX=9606 GN=MINDY4 PE=1 SV=2	5	2	3	84.3	2.95709e+06
Q8WVV4	Protein POF1B OS=Homo sapiens OX=9606 GN=POF1B PE=1 SV=3	5	3	3	68	1.46132e+07
O75461	Transcription factor E2F6 OS=Homo sapiens OX=9606 GN=E2F6 PE=1 SV=1	10	3	3	31.8	6214578
O00442	RNA 3'-terminal phosphate cyclase OS=Homo sapiens OX=9606 GN=RTCA PE=1 SV=1	12	3	3	39.3	3.68299e+06
O60870	DNA/RNA-binding protein KIN17 OS=Homo sapiens OX=9606 GN=KIN PE=1 SV=2	9	3	3	45.3	1.20072e+07
Q9NRX1	RNA-binding protein PNO1 OS=Homo sapiens OX=9606 GN=PNO1 PE=1 SV=1	19	3	3	27.9	5.10422e+06
Q9H0U9	Testis-specific Y-encoded-like protein 1 OS=Homo sapiens OX=9606 GN=TSPYL1 PE=1 SV=3	9	3	3	49.2	2.03172e+07
Q8N392	Rho GTPase-activating protein 18 OS=Homo sapiens OX=9606 GN=ARHGAP18 PE=1 SV=3	4	3	3	74.9	3.42732e+06
P62244	40S ribosomal protein S15a OS=Homo sapiens OX=9606 GN=RPS15A PE=1 SV=2	29	3	3	14.8	1.88034e+07
Q8IUF8	Ribosomal oxygenase 2 OS=Homo sapiens OX=9606 GN=RIOX2 PE=1 SV=1	12	3	3	52.8	1.66909e+06
P63244	Receptor of activated protein C kinase 1 OS=Homo sapiens OX=9606 GN=RACK1 PE=1 SV=3	17	3	3	35.1	9.60849e+06
Q9H0D6	5'-3' exoribonuclease 2 OS=Homo sapiens OX=9606 GN=XRN2 PE=1 SV=1	6	3	3	108.5	3.59742e+06
Q4VC05	B-cell CLL/lymphoma 7 protein family member A OS=Homo sapiens OX=9606 GN=BCL7A PE=1 SV=1	9	3	3	22.8	21372250
P38432	Coilin OS=Homo sapiens OX=9606 GN=COIL PE=1 SV=1	8	3	3	62.6	14172563
Q9NQT4	Exosome complex component RRP46 OS=Homo sapiens OX=9606 GN=EXOSC5 PE=1 SV=1	20	3	3	25.2	1.41007e+07
Q9Y2J2	Band 4.1-like protein 3 OS=Homo sapiens OX=9606 GN=EPB41L3 PE=1 SV=2	4	3	3	120.6	6.57847e+06
P06753	Tropomyosin alpha-3 chain OS=Homo sapiens OX=9606 GN=TPM3 PE=1 SV=2	10	3	3	32.9	4.32856e+06
Q3KQU3	MAP7 domain-containing protein 1 OS=Homo sapiens OX=9606 GN=MAP7D1 PE=1 SV=1	7	3	3	92.8	1.09628e+06
P32119	Peroxiredoxin-2 OS=Homo sapiens OX=9606 GN=PRDX2 PE=1 SV=5	15	3	3	21.9	1.22129e+07
P52434	DNA-directed RNA polymerases I, II, and III subunit RPABC3 OS=Homo sapiens OX=9606 GN=POLR2H PE=1 SV=4	31	3	3	17.1	3.68642e+06
P05387	60S acidic ribosomal protein P2 OS=Homo sapiens OX=9606 GN=RPLP2 PE=1 SV=1	56	3	3	11.7	7.68042e+06
Q8N5M4	Tetratricopeptide repeat protein 9C OS=Homo sapiens OX=9606 GN=TTC9C PE=1 SV=1	25	3	3	20	6.80956e+06
Q6NT04	Tigger transposable element-derived protein 7 OS=Homo sapiens OX=9606 GN=TIGD7 PE=1 SV=1	11	3	3	63.2	2.87262e+06
Q86TN4	tRNA 2'-phosphotransferase 1 OS=Homo sapiens OX=9606 GN=TRPT1 PE=1 SV=2	20	3	3	27.7	6.60728e+06
Q8N3X1	Formin-binding protein 4 OS=Homo sapiens OX=9606 GN=FNBP4 PE=1 SV=3	4	2	3	110.2	2.33859e+07
P82930	28S ribosomal protein S34, mitochondrial OS=Homo sapiens OX=9606 GN=MRPS34 PE=1 SV=2	11	3	3	25.6	2.93265e+06
Q15029	116 kDa U5 small nuclear ribonucleoprotein component OS=Homo sapiens OX=9606 GN=EFTUD2 PE=1 SV=1	4	3	3	109.4	1.25152e+06
Q9BSD7	Cancer-related nucleoside-triphosphatase OS=Homo sapiens OX=9606 GN=NTPCR PE=1 SV=1	23	3	3	20.7	5.30313e+06
P10074	Telomere zinc finger-associated protein OS=Homo sapiens OX=9606 GN=ZBTB48 PE=1 SV=2	4	3	3	77	5.3734e+06
Q6PK04	Coiled-coil domain-containing protein 137 OS=Homo sapiens OX=9606 GN=CCDC137 PE=1 SV=1	15	3	3	33.2	1.34828e+07
Q9H6S0	3'-5' RNA helicase YTHDC2 OS=Homo sapiens OX=9606 GN=YTHDC2 PE=1 SV=2	3	3	3	160.1	561056
Q8WVM0	Dimethyladenosine transferase 1, mitochondrial OS=Homo sapiens OX=9606 GN=TFB1M PE=1 SV=1	13	3	3	39.5	7.6747e+06
P98179	RNA-binding protein 3 OS=Homo sapiens OX=9606 GN=RBM3 PE=1 SV=1	43	3	3	17.2	40867590
Q92622	Run domain Beclin-1-interacting and cysteine-rich domain-containing protein OS=Homo sapiens OX=9606 GN=RUBCN PE=1 SV=4	6	3	3	108.6	5.42939e+06
Q8NCD3	Holliday junction recognition protein OS=Homo sapiens OX=9606 GN=HJURP PE=1 SV=2	7	3	3	83.5	6088223
Q15291	Retinoblastoma-binding protein 5 OS=Homo sapiens OX=9606 GN=RBBP5 PE=1 SV=2	9	3	3	59.1	9.2525e+06
Q8N5A5	Zinc finger CCCH-type with G patch domain-containing protein OS=Homo sapiens OX=9606 GN=ZGPAT PE=1 SV=3	4	2	2	57.3	6.74659e+06
O75132	Zinc finger BED domain-containing protein 4 OS=Homo sapiens OX=9606 GN=ZBED4 PE=1 SV=2	2	2	2	130.2	714756
Q9BVS4	Serine/threonine-protein kinase RIO2 OS=Homo sapiens OX=9606 GN=RIOK2 PE=1 SV=2	6	2	2	63.2	929003
Q9NZC9	SWI/SNF-related matrix-associated actin-dependent regulator of chromatin subfamily A-like protein 1 OS=Homo sapiens OX=9606 GN=SMARCAL1 PE=1 SV=1	3	2	2	105.9	1.32039e+06
P40306	Proteasome subunit beta type-10 OS=Homo sapiens OX=9606 GN=PSMB10 PE=1 SV=1	10	2	2	28.9	1734442
P35658	Nuclear pore complex protein Nup214 OS=Homo sapiens OX=9606 GN=NUP214 PE=1 SV=2	1	2	2	213.5	1.59006e+06
Q6IPM2	IQ domain-containing protein E OS=Homo sapiens OX=9606 GN=IQCE PE=1 SV=2	3	2	2	77.3	4.36106e+06
P48059	LIM and senescent cell antigen-like-containing domain protein 1 OS=Homo sapiens OX=9606 GN=LIMS1 PE=1 SV=4	8	2	2	37.2	1.42118e+06
Q9NZM1	Myoferlin OS=Homo sapiens OX=9606 GN=MYOF PE=1 SV=1	2	2	2	234.6	1.81663e+06
Q9H444	Charged multivesicular body protein 4b OS=Homo sapiens OX=9606 GN=CHMP4B PE=1 SV=1	11	2	2	24.9	3.03057e+06
Q9NQT5	Exosome complex component RRP40 OS=Homo sapiens OX=9606 GN=EXOSC3 PE=1 SV=3	19	2	2	29.6	1.9482e+06
Q9NR33	DNA polymerase epsilon subunit 4 OS=Homo sapiens OX=9606 GN=POLE4 PE=1 SV=2	25	2	2	12.2	5.37762e+06
P05388	60S acidic ribosomal protein P0 OS=Homo sapiens OX=9606 GN=RPLP0 PE=1 SV=1	12	2	2	34.3	923185
Q9Y333	U6 snRNA-associated Sm-like protein LSm2 OS=Homo sapiens OX=9606 GN=LSM2 PE=1 SV=1	28	2	2	10.8	1.86014e+07
Q96QE3	ATPase family AAA domain-containing protein 5 OS=Homo sapiens OX=9606 GN=ATAD5 PE=1 SV=4	2	2	2	207.4	2607031
Q9Y606	tRNA pseudouridine synthase A OS=Homo sapiens OX=9606 GN=PUS1 PE=1 SV=3	4	2	2	47.4	3.86761e+06
Q96C36	Pyrroline-5-carboxylate reductase 2 OS=Homo sapiens OX=9606 GN=PYCR2 PE=1 SV=1	9	2	2	33.6	1.419e+06
Q9P0V9	Septin-10 OS=Homo sapiens OX=9606 GN=SEPTIN10 PE=1 SV=2	6	2	2	52.6	1.9533e+06
P28347	Transcriptional enhancer factor TEF-1 OS=Homo sapiens OX=9606 GN=TEAD1 PE=1 SV=2	11	2	2	47.9	6.41885e+06
Q9UK33	Zinc finger protein 580 OS=Homo sapiens OX=9606 GN=ZNF580 PE=1 SV=1	20	2	2	18.7	4770772
P61204	ADP-ribosylation factor 3 OS=Homo sapiens OX=9606 GN=ARF3 PE=1 SV=2	17	2	2	20.6	559555
Q9NV31	U3 small nucleolar ribonucleoprotein protein IMP3 OS=Homo sapiens OX=9606 GN=IMP3 PE=1 SV=1	18	2	2	21.8	1.26976e+07
Q9Y324	rRNA-processing protein FCF1 homolog OS=Homo sapiens OX=9606 GN=FCF1 PE=1 SV=1	7	2	2	23.4	3.52892e+06
Q16531	DNA damage-binding protein 1 OS=Homo sapiens OX=9606 GN=DDB1 PE=1 SV=1	2	2	2	126.9	2.19025e+06
Q96C55	Zinc finger protein 524 OS=Homo sapiens OX=9606 GN=ZNF524 PE=1 SV=1	23	2	2	28.7	1.0864e+07
P49720	Proteasome subunit beta type-3 OS=Homo sapiens OX=9606 GN=PSMB3 PE=1 SV=2	16	2	2	22.9	3299746
Q9NXR8	Inhibitor of growth protein 3 OS=Homo sapiens OX=9606 GN=ING3 PE=1 SV=2	7	2	2	46.7	3.83522e+06
Q96C24	Synaptotagmin-like protein 4 OS=Homo sapiens OX=9606 GN=SYTL4 PE=1 SV=2	4	2	2	76	1646209
O15145	Actin-related protein 2/3 complex subunit 3 OS=Homo sapiens OX=9606 GN=ARPC3 PE=1 SV=3	14	2	2	20.5	4971311
Q96LT9	RNA-binding region-containing protein 3 OS=Homo sapiens OX=9606 GN=RNPC3 PE=1 SV=1	4	2	2	58.5	2.44588e+06
Q17R31	Putative deoxyribonuclease TATDN3 OS=Homo sapiens OX=9606 GN=TATDN3 PE=1 SV=1	12	2	2	30.3	2.34757e+06
P01876	Immunoglobulin heavy constant alpha 1 OS=Homo sapiens OX=9606 GN=IGHA1 PE=1 SV=2	8	2	2	37.6	12662372
Q17R98	Zinc finger protein 827 OS=Homo sapiens OX=9606 GN=ZNF827 PE=1 SV=1	4	2	2	119.1	2803498
Q9BVI0	PHD finger protein 20 OS=Homo sapiens OX=9606 GN=PHF20 PE=1 SV=2	4	2	2	115.3	2.81975e+06
Q8NDX5	Polyhomeotic-like protein 3 OS=Homo sapiens OX=9606 GN=PHC3 PE=1 SV=1	3	2	2	106.1	3.78687e+06
Q13217	DnaJ homolog subfamily C member 3 OS=Homo sapiens OX=9606 GN=DNAJC3 PE=1 SV=1	6	2	2	57.5	3.22551e+06
Q9UPN6	SR-related and CTD-associated factor 8 OS=Homo sapiens OX=9606 GN=SCAF8 PE=1 SV=1	3	2	2	140.4	1.54936e+06
P49116	Nuclear receptor subfamily 2 group C member 2 OS=Homo sapiens OX=9606 GN=NR2C2 PE=1 SV=1	5	2	2	65.4	276764
Q96T58	Msx2-interacting protein OS=Homo sapiens OX=9606 GN=SPEN PE=1 SV=1	1	2	2	402	2.94716e+06
Q92831	Histone acetyltransferase KAT2B OS=Homo sapiens OX=9606 GN=KAT2B PE=1 SV=3	2	2	2	93	863248
P61513	60S ribosomal protein L37a OS=Homo sapiens OX=9606 GN=RPL37A PE=1 SV=2	23	2	2	10.3	4.76446e+06
P25787	Proteasome subunit alpha type-2 OS=Homo sapiens OX=9606 GN=PSMA2 PE=1 SV=2	17	2	2	25.9	1.25631e+06
P29375	Lysine-specific demethylase 5A OS=Homo sapiens OX=9606 GN=KDM5A PE=1 SV=3	2	2	2	192	1.85906e+07
P17936	Insulin-like growth factor-binding protein 3 OS=Homo sapiens OX=9606 GN=IGFBP3 PE=1 SV=2	7	2	2	31.7	38836953
Q13111	Chromatin assembly factor 1 subunit A OS=Homo sapiens OX=9606 GN=CHAF1A PE=1 SV=3	3	2	2	106.8	3.2567e+06
O75534	Cold shock domain-containing protein E1 OS=Homo sapiens OX=9606 GN=CSDE1 PE=1 SV=2	4	2	2	88.8	60910.4
Q8NCF5	NFATC2-interacting protein OS=Homo sapiens OX=9606 GN=NFATC2IP PE=1 SV=1	11	2	2	45.8	4555496
Q12800	Alpha-globin transcription factor CP2 OS=Homo sapiens OX=9606 GN=TFCP2 PE=1 SV=2	7	2	2	57.2	674946
Q9HBM6	Transcription initiation factor TFIID subunit 9B OS=Homo sapiens OX=9606 GN=TAF9B PE=1 SV=1	7	2	2	27.6	2.31422e+06
Q12872	Splicing factor, suppressor of white-apricot homolog OS=Homo sapiens OX=9606 GN=SFSWAP PE=1 SV=3	2	2	2	104.8	56749062
Q9H4Z2	Zinc finger protein 335 OS=Homo sapiens OX=9606 GN=ZNF335 PE=1 SV=1	1	2	2	144.8	3.62672e+06
Q15582	Transforming growth factor-beta-induced protein ig-h3 OS=Homo sapiens OX=9606 GN=TGFBI PE=1 SV=1	4	2	2	74.6	1.08577e+06
O95201	Zinc finger protein 205 OS=Homo sapiens OX=9606 GN=ZNF205 PE=1 SV=2	5	2	2	60.6	295087
P62273	40S ribosomal protein S29 OS=Homo sapiens OX=9606 GN=RPS29 PE=1 SV=2	36	2	2	6.7	1.75096e+07
Q14444	Caprin-1 OS=Homo sapiens OX=9606 GN=CAPRIN1 PE=1 SV=2	8	2	2	78.3	3.48869e+06
Q06265	Exosome complex component RRP45 OS=Homo sapiens OX=9606 GN=EXOSC9 PE=1 SV=3	5	2	2	48.9	37203735
Q9P0L0	Vesicle-associated membrane protein-associated protein A OS=Homo sapiens OX=9606 GN=VAPA PE=1 SV=3	12	2	2	27.9	696851
Q7Z7F7	39S ribosomal protein L55, mitochondrial OS=Homo sapiens OX=9606 GN=MRPL55 PE=1 SV=1	19	2	2	15.1	5.19803e+06
P55198	Protein AF-17 OS=Homo sapiens OX=9606 GN=MLLT6 PE=1 SV=3	4	2	2	112	1.7418e+06
O75822	Eukaryotic translation initiation factor 3 subunit J OS=Homo sapiens OX=9606 GN=EIF3J PE=1 SV=2	13	2	2	29	2.63627e+06
Q9Y2J8	Protein-arginine deiminase type-2 OS=Homo sapiens OX=9606 GN=PADI2 PE=1 SV=2	3	2	2	75.5	3.95998e+06
Q12834	Cell division cycle protein 20 homolog OS=Homo sapiens OX=9606 GN=CDC20 PE=1 SV=2	7	2	2	54.7	1.55582e+06
Q9HDC5	Junctophilin-1 OS=Homo sapiens OX=9606 GN=JPH1 PE=1 SV=2	4	2	2	71.6	6.3954e+06
O00458	Interferon-related developmental regulator 1 OS=Homo sapiens OX=9606 GN=IFRD1 PE=1 SV=4	6	2	2	50.2	4.28717e+06
Q8IVT2	Mitotic interactor and substrate of PLK1 OS=Homo sapiens OX=9606 GN=MISP PE=1 SV=1	7	2	2	75.3	1.87495e+06
Q9UHA2	SS18-like protein 2 OS=Homo sapiens OX=9606 GN=SS18L2 PE=1 SV=1	40	2	2	8.8	1.39702e+06
Q5UCC4	ER membrane protein complex subunit 10 OS=Homo sapiens OX=9606 GN=EMC10 PE=1 SV=1	11	2	2	27.3	4.43964e+06
P0DPD5	Zinc finger protein 723 OS=Homo sapiens OX=9606 GN=ZNF723 PE=3 SV=1	13	2	2	59.1	412200
P05109	Protein S100-A8 OS=Homo sapiens OX=9606 GN=S100A8 PE=1 SV=1	26	2	2	10.8	4.59255e+06
P18077	60S ribosomal protein L35a OS=Homo sapiens OX=9606 GN=RPL35A PE=1 SV=2	17	2	2	12.5	237550
P05386	60S acidic ribosomal protein P1 OS=Homo sapiens OX=9606 GN=RPLP1 PE=1 SV=1	52	2	2	11.5	1.14961e+07
P08047	Transcription factor Sp1 OS=Homo sapiens OX=9606 GN=SP1 PE=1 SV=3	4	2	2	80.6	2.38317e+06
Q7LBR1	Charged multivesicular body protein 1b OS=Homo sapiens OX=9606 GN=CHMP1B PE=1 SV=1	8	2	2	22.1	8.18908e+06
O00311	Cell division cycle 7-related protein kinase OS=Homo sapiens OX=9606 GN=CDC7 PE=1 SV=1	5	2	2	63.8	2.15873e+06
P00367	Glutamate dehydrogenase 1, mitochondrial OS=Homo sapiens OX=9606 GN=GLUD1 PE=1 SV=2	7	2	2	61.4	1.33582e+06
Q9NTJ3	Structural maintenance of chromosomes protein 4 OS=Homo sapiens OX=9606 GN=SMC4 PE=1 SV=2	2	2	2	147.1	6.8253e+06
P49755	Transmembrane emp24 domain-containing protein 10 OS=Homo sapiens OX=9606 GN=TMED10 PE=1 SV=2	12	2	2	25	2.61494e+06
Q3KNV8	Polycomb group RING finger protein 3 OS=Homo sapiens OX=9606 GN=PCGF3 PE=1 SV=1	11	2	2	28.1	1.28073e+06
Q12955	Ankyrin-3 OS=Homo sapiens OX=9606 GN=ANK3 PE=1 SV=3	1	2	2	480.1	1520319
Q15910	Histone-lysine N-methyltransferase EZH2 OS=Homo sapiens OX=9606 GN=EZH2 PE=1 SV=2	5	2	2	85.3	8.89572e+06
Q9H2U1	ATP-dependent DNA/RNA helicase DHX36 OS=Homo sapiens OX=9606 GN=DHX36 PE=1 SV=2	3	2	2	114.7	1.05717e+06
A2RUS2	DENN domain-containing protein 3 OS=Homo sapiens OX=9606 GN=DENND3 PE=1 SV=2	1	2	2	135.8	4.34172e+06
Q8N3F8	MICAL-like protein 1 OS=Homo sapiens OX=9606 GN=MICALL1 PE=1 SV=2	5	2	2	93.4	4.02041e+06
Q9H2Y7	Zinc finger protein 106 OS=Homo sapiens OX=9606 GN=ZNF106 PE=1 SV=1	1	2	2	208.8	3.84293e+06
Q9H190	Syntenin-2 OS=Homo sapiens OX=9606 GN=SDCBP2 PE=1 SV=2	12	2	2	31.6	1.39556e+06
Q6UXB2	C-X-C motif chemokine 17 OS=Homo sapiens OX=9606 GN=CXCL17 PE=1 SV=1	15	2	2	13.8	6.85946e+06
Q7Z589	BRCA2-interacting transcriptional repressor EMSY OS=Homo sapiens OX=9606 GN=EMSY PE=1 SV=2	2	2	2	141.4	2.67514e+06
Q9Y221	60S ribosome subunit biogenesis protein NIP7 homolog OS=Homo sapiens OX=9606 GN=NIP7 PE=1 SV=1	11	2	2	20.4	5.65835e+06
Q96A65	Exocyst complex component 4 OS=Homo sapiens OX=9606 GN=EXOC4 PE=1 SV=1	2	2	2	110.4	56009748
Q9Y4E5	E3 SUMO-protein ligase ZNF451 OS=Homo sapiens OX=9606 GN=ZNF451 PE=1 SV=2	3	2	2	121.4	3.05544e+06
Q9ULV4	Coronin-1C OS=Homo sapiens OX=9606 GN=CORO1C PE=1 SV=1	9	2	2	53.2	4.17308e+06
Q9Y2A7	Nck-associated protein 1 OS=Homo sapiens OX=9606 GN=NCKAP1 PE=1 SV=1	2	2	2	128.7	1.552e+06
P26232	Catenin alpha-2 OS=Homo sapiens OX=9606 GN=CTNNA2 PE=1 SV=5	3	2	2	105.2	900529
Q8WU90	Zinc finger CCCH domain-containing protein 15 OS=Homo sapiens OX=9606 GN=ZC3H15 PE=1 SV=1	4	2	2	48.6	4.534e+06
Q17RY0	Cytoplasmic polyadenylation element-binding protein 4 OS=Homo sapiens OX=9606 GN=CPEB4 PE=1 SV=1	6	2	2	80.1	1.08296e+06
Q4W5G0	Tigger transposable element-derived protein 2 OS=Homo sapiens OX=9606 GN=TIGD2 PE=3 SV=1	6	2	2	59.6	2.00848e+06
P23528	Cofilin-1 OS=Homo sapiens OX=9606 GN=CFL1 PE=1 SV=3	15	2	2	18.5	21450865
Q4LE39	AT-rich interactive domain-containing protein 4B OS=Homo sapiens OX=9606 GN=ARID4B PE=1 SV=2	2	2	2	147.7	1.31676e+07
Q6UB99	Ankyrin repeat domain-containing protein 11 OS=Homo sapiens OX=9606 GN=ANKRD11 PE=1 SV=3	1	2	2	297.7	1.3237e+07
Q5T653	39S ribosomal protein L2, mitochondrial OS=Homo sapiens OX=9606 GN=MRPL2 PE=1 SV=2	15	2	2	33.3	1.18642e+07
Q5VVQ6	Ubiquitin thioesterase OTU1 OS=Homo sapiens OX=9606 GN=YOD1 PE=1 SV=1	9	2	2	38.3	4.57311e+06
Q9BRP8	Partner of Y14 and mago OS=Homo sapiens OX=9606 GN=PYM1 PE=1 SV=1	22	2	2	22.6	5272196
Q8IY92	Structure-specific endonuclease subunit SLX4 OS=Homo sapiens OX=9606 GN=SLX4 PE=1 SV=3	2	2	2	199.9	1.9872e+06
Q6SPF0	Sterile alpha motif domain-containing protein 1 OS=Homo sapiens OX=9606 GN=SAMD1 PE=1 SV=1	8	2	2	56	1.85286e+06
Q92599	Septin-8 OS=Homo sapiens OX=9606 GN=SEPTIN8 PE=1 SV=4	8	2	2	55.7	1.60875e+06
Q92817	Envoplakin OS=Homo sapiens OX=9606 GN=EVPL PE=1 SV=3	2	2	2	231.5	8.86513e+06
P00558	Phosphoglycerate kinase 1 OS=Homo sapiens OX=9606 GN=PGK1 PE=1 SV=3	8	2	2	44.6	3.37086e+06
P62899	60S ribosomal protein L31 OS=Homo sapiens OX=9606 GN=RPL31 PE=1 SV=1	20	2	2	14.5	15194938
P49736	DNA replication licensing factor MCM2 OS=Homo sapiens OX=9606 GN=MCM2 PE=1 SV=4	3	2	2	101.8	1.90503e+06
Q8IV48	3'-5' exoribonuclease 1 OS=Homo sapiens OX=9606 GN=ERI1 PE=1 SV=3	7	2	2	40	3060580
Q00978	Interferon regulatory factor 9 OS=Homo sapiens OX=9606 GN=IRF9 PE=1 SV=1	12	2	2	43.7	2900571
Q9ULV0	Unconventional myosin-Vb OS=Homo sapiens OX=9606 GN=MYO5B PE=1 SV=3	1	2	2	213.5	2138785
P61927	60S ribosomal protein L37 OS=Homo sapiens OX=9606 GN=RPL37 PE=1 SV=2	19	2	2	11.1	5.63168e+06
Q9H9L4	KAT8 regulatory NSL complex subunit 2 OS=Homo sapiens OX=9606 GN=KANSL2 PE=1 SV=3	5	2	2	55	6.14204e+06
Q9ULR0	Pre-mRNA-splicing factor ISY1 homolog OS=Homo sapiens OX=9606 GN=ISY1 PE=1 SV=3	11	2	2	33	1.24096e+07
P09543	2',3'-cyclic-nucleotide 3'-phosphodiesterase OS=Homo sapiens OX=9606 GN=CNP PE=1 SV=2	8	2	2	47.5	3643575
O00231	26S proteasome non-ATPase regulatory subunit 11 OS=Homo sapiens OX=9606 GN=PSMD11 PE=1 SV=3	6	2	2	47.4	1.65974e+06
P06396	Gelsolin OS=Homo sapiens OX=9606 GN=GSN PE=1 SV=1	4	2	2	85.6	2.36392e+06
Q9UBU7	Protein DBF4 homolog A OS=Homo sapiens OX=9606 GN=DBF4 PE=1 SV=1	5	2	2	76.8	2.45587e+06
P32969	60S ribosomal protein L9 OS=Homo sapiens OX=9606 GN=RPL9 PE=1 SV=1	17	2	2	21.9	4462055
Q9NVF7	F-box only protein 28 OS=Homo sapiens OX=9606 GN=FBXO28 PE=1 SV=1	9	2	2	41.1	645860
O75427	Leucine-rich repeat and calponin homology domain-containing protein 4 OS=Homo sapiens OX=9606 GN=LRCH4 PE=1 SV=2	7	2	2	73.4	1.51144e+06
P27448	MAP/microtubule affinity-regulating kinase 3 OS=Homo sapiens OX=9606 GN=MARK3 PE=1 SV=5	3	2	2	84.4	3.39332e+06
O00255	Menin OS=Homo sapiens OX=9606 GN=MEN1 PE=1 SV=4	4	2	2	68	5.28877e+06
Q58FF8	Putative heat shock protein HSP 90-beta 2 OS=Homo sapiens OX=9606 GN=HSP90AB2P PE=1 SV=2	7	2	2	44.3	2.54894e+06
O94875	Sorbin and SH3 domain-containing protein 2 OS=Homo sapiens OX=9606 GN=SORBS2 PE=1 SV=3	2	2	2	124	4.90186e+06
Q9H875	PRKR-interacting protein 1 OS=Homo sapiens OX=9606 GN=PRKRIP1 PE=1 SV=1	15	2	2	21	4.68528e+06
Q9BRA0	N-alpha-acetyltransferase 38, NatC auxiliary subunit OS=Homo sapiens OX=9606 GN=NAA38 PE=1 SV=1	29	2	2	13.5	6346402
Q13887	Krueppel-like factor 5 OS=Homo sapiens OX=9606 GN=KLF5 PE=1 SV=2	4	2	2	50.8	2.47442e+06
P43307	Translocon-associated protein subunit alpha OS=Homo sapiens OX=9606 GN=SSR1 PE=1 SV=3	8	2	2	32.2	6.08035e+06
Q5JTV8	Torsin-1A-interacting protein 1 OS=Homo sapiens OX=9606 GN=TOR1AIP1 PE=1 SV=2	5	2	2	66.2	8.43085e+06
Q9NTW7	Zinc finger protein 64 OS=Homo sapiens OX=9606 GN=ZFP64 PE=1 SV=3	3	2	2	72.2	655444
P40939	Trifunctional enzyme subunit alpha, mitochondrial OS=Homo sapiens OX=9606 GN=HADHA PE=1 SV=2	4	2	2	82.9	2.17991e+06
Q8NEJ9	Neuroguidin OS=Homo sapiens OX=9606 GN=NGDN PE=1 SV=1	10	2	2	35.9	20405324
Q96Q45	Transmembrane protein 237 OS=Homo sapiens OX=9606 GN=TMEM237 PE=1 SV=2	7	2	2	45.5	6.59045e+06
O95639	Cleavage and polyadenylation specificity factor subunit 4 OS=Homo sapiens OX=9606 GN=CPSF4 PE=1 SV=1	9	2	2	30.2	6.14357e+06
O15014	Zinc finger protein 609 OS=Homo sapiens OX=9606 GN=ZNF609 PE=1 SV=2	2	2	2	151.1	3.91287e+06
Q13472	DNA topoisomerase 3-alpha OS=Homo sapiens OX=9606 GN=TOP3A PE=1 SV=1	2	2	2	112.3	3.13636e+06
Q96P63	Serpin B12 OS=Homo sapiens OX=9606 GN=SERPINB12 PE=1 SV=1	10	2	2	46.2	1.63363e+07
Q8N4N3	Kelch-like protein 36 OS=Homo sapiens OX=9606 GN=KLHL36 PE=1 SV=1	5	2	2	69.9	1.5224e+06
Q9NX65	Zinc finger and SCAN domain-containing protein 32 OS=Homo sapiens OX=9606 GN=ZSCAN32 PE=1 SV=3	3	2	2	78.7	317191
Q13557	Calcium/calmodulin-dependent protein kinase type II subunit delta OS=Homo sapiens OX=9606 GN=CAMK2D PE=1 SV=3	9	2	2	56.3	3.52456e+06
Q68D10	Protein SPT2 homolog OS=Homo sapiens OX=9606 GN=SPTY2D1 PE=1 SV=3	6	2	2	75.6	3.56543e+06
Q15361	Transcription termination factor 1 OS=Homo sapiens OX=9606 GN=TTF1 PE=1 SV=3	5	2	2	103	4.08107e+06
Q8WYQ5	Microprocessor complex subunit DGCR8 OS=Homo sapiens OX=9606 GN=DGCR8 PE=1 SV=1	3	2	2	86	4.39543e+06
Q8IX15	Homeobox and leucine zipper protein Homez OS=Homo sapiens OX=9606 GN=HOMEZ PE=1 SV=2	6	2	2	61.2	5462901
P62877	E3 ubiquitin-protein ligase RBX1 OS=Homo sapiens OX=9606 GN=RBX1 PE=1 SV=1	31	2	2	12.3	1.58012e+07
Q13469	Nuclear factor of activated T-cells, cytoplasmic 2 OS=Homo sapiens OX=9606 GN=NFATC2 PE=1 SV=2	3	2	2	100.1	2.63635e+06
Q9Y6R0	Numb-like protein OS=Homo sapiens OX=9606 GN=NUMBL PE=1 SV=1	4	2	2	64.9	2630966
Q12968	Nuclear factor of activated T-cells, cytoplasmic 3 OS=Homo sapiens OX=9606 GN=NFATC3 PE=1 SV=1	3	2	2	115.5	3.14239e+06
Q8TBF4	Zinc finger CCHC-type and RNA-binding motif-containing protein 1 OS=Homo sapiens OX=9606 GN=ZCRB1 PE=1 SV=2	17	2	2	24.6	7.77092e+06
Q9HCU9	Breast cancer metastasis-suppressor 1 OS=Homo sapiens OX=9606 GN=BRMS1 PE=1 SV=1	11	2	2	28.4	13393320
Q9P015	39S ribosomal protein L15, mitochondrial OS=Homo sapiens OX=9606 GN=MRPL15 PE=1 SV=1	10	2	2	33.4	2.67759e+06
Q5C9Z4	Nucleolar MIF4G domain-containing protein 1 OS=Homo sapiens OX=9606 GN=NOM1 PE=1 SV=1	4	2	2	96.2	3352756
O60437	Periplakin OS=Homo sapiens OX=9606 GN=PPL PE=1 SV=4	2	2	2	204.6	2.74933e+06
P25705	ATP synthase subunit alpha, mitochondrial OS=Homo sapiens OX=9606 GN=ATP5F1A PE=1 SV=1	5	2	2	59.7	1.16036e+07
Q9Y2W6	Tudor and KH domain-containing protein OS=Homo sapiens OX=9606 GN=TDRKH PE=1 SV=2	6	2	2	62	6.41801e+06
P50548	ETS domain-containing transcription factor ERF OS=Homo sapiens OX=9606 GN=ERF PE=1 SV=2	5	2	2	58.7	5513120
O75367	Core histone macro-H2A.1 OS=Homo sapiens OX=9606 GN=MACROH2A1 PE=1 SV=4	6	2	2	39.6	9.155e+06
Q8WUD4	Coiled-coil domain-containing protein 12 OS=Homo sapiens OX=9606 GN=CCDC12 PE=1 SV=1	19	2	2	19.2	257435
Q9UL03	Integrator complex subunit 6 OS=Homo sapiens OX=9606 GN=INTS6 PE=1 SV=1	3	2	2	100.3	9612883
Q99714	3-hydroxyacyl-CoA dehydrogenase type-2 OS=Homo sapiens OX=9606 GN=HSD17B10 PE=1 SV=3	16	2	2	26.9	752682
Q13393	Phospholipase D1 OS=Homo sapiens OX=9606 GN=PLD1 PE=1 SV=1	3	2	2	124.1	1.78633e+06
P19838	Nuclear factor NF-kappa-B p105 subunit OS=Homo sapiens OX=9606 GN=NFKB1 PE=1 SV=2	4	2	2	105.3	2.8201e+06
P32242	Homeobox protein OTX1 OS=Homo sapiens OX=9606 GN=OTX1 PE=1 SV=1	12	2	2	37.3	7687859
Q8N5L8	Ribonuclease P protein subunit p25-like protein OS=Homo sapiens OX=9606 GN=RPP25L PE=1 SV=1	24	2	2	17.6	7.15927e+06
Q96PU5	E3 ubiquitin-protein ligase NEDD4-like OS=Homo sapiens OX=9606 GN=NEDD4L PE=1 SV=2	3	2	2	111.9	1.88616e+06
O75821	Eukaryotic translation initiation factor 3 subunit G OS=Homo sapiens OX=9606 GN=EIF3G PE=1 SV=2	15	2	2	35.6	4.03388e+06
Q14493	Histone RNA hairpin-binding protein OS=Homo sapiens OX=9606 GN=SLBP PE=1 SV=1	10	2	2	31.3	1.42207e+07
Q9UDT6	CAP-Gly domain-containing linker protein 2 OS=Homo sapiens OX=9606 GN=CLIP2 PE=1 SV=1	2	2	2	115.8	9601868
O75794	Cell division cycle protein 123 homolog OS=Homo sapiens OX=9606 GN=CDC123 PE=1 SV=1	7	2	2	39.1	2.0049e+06
Q9P0W2	SWI/SNF-related matrix-associated actin-dependent regulator of chromatin subfamily E member 1-related OS=Homo sapiens OX=9606 GN=HMG20B PE=1 SV=1	8	2	2	35.8	6853115
P51825	AF4/FMR2 family member 1 OS=Homo sapiens OX=9606 GN=AFF1 PE=1 SV=1	2	2	2	131.3	5.82175e+06
P13639	Elongation factor 2 OS=Homo sapiens OX=9606 GN=EEF2 PE=1 SV=4	3	2	2	95.3	5.54857e+06
P86452	Zinc finger BED domain-containing protein 6 OS=Homo sapiens OX=9606 GN=ZBED6 PE=1 SV=1	2	2	2	109.9	7.94284e+06
Q7L3T8	Probable proline--tRNA ligase, mitochondrial OS=Homo sapiens OX=9606 GN=PARS2 PE=1 SV=1	5	2	2	53.2	2.68897e+06
P47929	Galectin-7 OS=Homo sapiens OX=9606 GN=LGALS7 PE=1 SV=2	18	2	2	15.1	1.23631e+07
P11171	Protein 4.1 OS=Homo sapiens OX=9606 GN=EPB41 PE=1 SV=4	3	2	2	97	2.1664e+06
Q9NVM6	DnaJ homolog subfamily C member 17 OS=Homo sapiens OX=9606 GN=DNAJC17 PE=1 SV=1	11	2	2	34.7	13789236
Q6I9Y2	THO complex subunit 7 homolog OS=Homo sapiens OX=9606 GN=THOC7 PE=1 SV=3	15	2	2	23.7	3.31257e+06
Q15526	Surfeit locus protein 1 OS=Homo sapiens OX=9606 GN=SURF1 PE=1 SV=1	14	2	2	33.3	4.34166e+06
Q99700	Ataxin-2 OS=Homo sapiens OX=9606 GN=ATXN2 PE=1 SV=2	3	2	2	140.2	5.60657e+06
Q8NEZ4	Histone-lysine N-methyltransferase 2C OS=Homo sapiens OX=9606 GN=KMT2C PE=1 SV=3	1	2	2	541	4.09945e+06
Q8N8D1	Programmed cell death protein 7 OS=Homo sapiens OX=9606 GN=PDCD7 PE=1 SV=1	5	2	2	54.7	5.32759e+06
Q00610	Clathrin heavy chain 1 OS=Homo sapiens OX=9606 GN=CLTC PE=1 SV=5	2	2	2	191.5	747803
Q13867	Bleomycin hydrolase OS=Homo sapiens OX=9606 GN=BLMH PE=1 SV=1	7	2	2	52.5	11051001
Q9Y3E5	Peptidyl-tRNA hydrolase 2, mitochondrial OS=Homo sapiens OX=9606 GN=PTRH2 PE=1 SV=1	16	2	2	19.2	1.0477e+06
Q96KP1	Exocyst complex component 2 OS=Homo sapiens OX=9606 GN=EXOC2 PE=1 SV=1	4	2	2	104	5479482
Q969S3	Zinc finger protein 622 OS=Homo sapiens OX=9606 GN=ZNF622 PE=1 SV=1	6	2	2	54.2	8.78469e+06
P43686	26S proteasome regulatory subunit 6B OS=Homo sapiens OX=9606 GN=PSMC4 PE=1 SV=2	12	2	2	47.3	3.45388e+06
Q96EV2	RNA-binding protein 33 OS=Homo sapiens OX=9606 GN=RBM33 PE=1 SV=3	3	2	2	129.9	5386786
Q9GZT3	SRA stem-loop-interacting RNA-binding protein, mitochondrial OS=Homo sapiens OX=9606 GN=SLIRP PE=1 SV=1	24	2	2	12.3	3.8005e+06
O43143	ATP-dependent RNA helicase DHX15 OS=Homo sapiens OX=9606 GN=DHX15 PE=1 SV=2	4	2	2	90.9	3.89411e+06
Q6PJI9	GATOR complex protein WDR59 OS=Homo sapiens OX=9606 GN=WDR59 PE=1 SV=2	3	2	2	109.7	2.52709e+06
P29374	AT-rich interactive domain-containing protein 4A OS=Homo sapiens OX=9606 GN=ARID4A PE=1 SV=3	2	2	2	142.7	10839465
Q96G42	Kelch domain-containing protein 7B OS=Homo sapiens OX=9606 GN=KLHDC7B PE=1 SV=2	6	2	2	63.3	4.96237e+06
O43548	Protein-glutamine gamma-glutamyltransferase 5 OS=Homo sapiens OX=9606 GN=TGM5 PE=1 SV=4	7	2	2	80.7	1.52601e+06
P28062	Proteasome subunit beta type-8 OS=Homo sapiens OX=9606 GN=PSMB8 PE=1 SV=3	10	2	2	30.3	1.23146e+06
O75083	WD repeat-containing protein 1 OS=Homo sapiens OX=9606 GN=WDR1 PE=1 SV=4	9	2	2	66.2	2527595
O15062	Zinc finger and BTB domain-containing protein 5 OS=Homo sapiens OX=9606 GN=ZBTB5 PE=1 SV=1	3	2	2	74.2	2.73906e+06
Q7L2K0	Tubulin epsilon and delta complex protein 2 OS=Homo sapiens OX=9606 GN=TEDC2 PE=1 SV=1	7	2	2	46.4	776883
Q8IXB1	DnaJ homolog subfamily C member 10 OS=Homo sapiens OX=9606 GN=DNAJC10 PE=1 SV=2	3	2	2	91	764723
Q9BX40	Protein LSM14 homolog B OS=Homo sapiens OX=9606 GN=LSM14B PE=1 SV=1	10	2	2	42	4.15773e+06
Q9H7Z6	Histone acetyltransferase KAT8 OS=Homo sapiens OX=9606 GN=KAT8 PE=1 SV=2	7	2	2	52.4	2.3885e+06
Q9UL59	Zinc finger protein 214 OS=Homo sapiens OX=9606 GN=ZNF214 PE=2 SV=2	7	2	2	70.9	5.32096e+06
O75607	Nucleoplasmin-3 OS=Homo sapiens OX=9606 GN=NPM3 PE=1 SV=3	21	2	2	19.3	5.39665e+06
P30419	Glycylpeptide N-tetradecanoyltransferase 1 OS=Homo sapiens OX=9606 GN=NMT1 PE=1 SV=2	5	2	2	56.8	8.15989e+06
Q9Y2X9	Zinc finger protein 281 OS=Homo sapiens OX=9606 GN=ZNF281 PE=1 SV=1	4	2	2	96.9	1.41057e+06
P50454	Serpin H1 OS=Homo sapiens OX=9606 GN=SERPINH1 PE=1 SV=2	8	2	2	46.4	322821
Q9Y232	Chromodomain Y-like protein OS=Homo sapiens OX=9606 GN=CDYL PE=1 SV=2	7	2	2	66.4	3.10583e+06
Q9Y5A6	Zinc finger and SCAN domain-containing protein 21 OS=Homo sapiens OX=9606 GN=ZSCAN21 PE=1 SV=2	5	2	2	53.6	248222
Q15003	Condensin complex subunit 2 OS=Homo sapiens OX=9606 GN=NCAPH PE=1 SV=3	5	2	2	82.5	4.1038e+06
Q92797	Symplekin OS=Homo sapiens OX=9606 GN=SYMPK PE=1 SV=2	3	2	2	141.1	729229
Q9UNY4	Transcription termination factor 2 OS=Homo sapiens OX=9606 GN=TTF2 PE=1 SV=2	2	2	2	129.5	2.71225e+06
Q96JB5	CDK5 regulatory subunit-associated protein 3 OS=Homo sapiens OX=9606 GN=CDK5RAP3 PE=1 SV=2	6	2	2	56.9	3.41891e+06
Q9NYW8	RB-associated KRAB zinc finger protein OS=Homo sapiens OX=9606 GN=RBAK PE=1 SV=1	3	2	2	82.9	924667
Q9Y3Y2	Chromatin target of PRMT1 protein OS=Homo sapiens OX=9606 GN=CHTOP PE=1 SV=2	12	2	2	26.4	3.91267e+06
O94763	Unconventional prefoldin RPB5 interactor 1 OS=Homo sapiens OX=9606 GN=URI1 PE=1 SV=3	5	2	2	59.8	1.29469e+07
Q9Y237	Peptidyl-prolyl cis-trans isomerase NIMA-interacting 4 OS=Homo sapiens OX=9606 GN=PIN4 PE=1 SV=1	16	2	2	13.8	2.17483e+06
Q9UIU6	Homeobox protein SIX4 OS=Homo sapiens OX=9606 GN=SIX4 PE=1 SV=2	3	2	2	82.9	9.54807e+06
Q96N64	PWWP domain-containing protein 2A OS=Homo sapiens OX=9606 GN=PWWP2A PE=1 SV=2	3	2	2	81.9	1.51145e+06
Q6AI39	BRD4-interacting chromatin-remodeling complex-associated protein-like OS=Homo sapiens OX=9606 GN=BICRAL PE=1 SV=2	1	2	2	115	1.28781e+06
P62191	26S proteasome regulatory subunit 4 OS=Homo sapiens OX=9606 GN=PSMC1 PE=1 SV=1	8	2	2	49.2	2.69466e+06
Q9Y3C0	WASH complex subunit 3 OS=Homo sapiens OX=9606 GN=WASHC3 PE=1 SV=1	20	2	2	21.2	15971521
P50750	Cyclin-dependent kinase 9 OS=Homo sapiens OX=9606 GN=CDK9 PE=1 SV=3	7	2	2	42.8	2.91338e+06
P55196	Afadin OS=Homo sapiens OX=9606 GN=AFDN PE=1 SV=3	2	2	2	206.7	5.07914e+06
P07339	Cathepsin D OS=Homo sapiens OX=9606 GN=CTSD PE=1 SV=1	7	2	2	44.5	18418687
Q9UBB9	Tuftelin-interacting protein 11 OS=Homo sapiens OX=9606 GN=TFIP11 PE=1 SV=1	3	2	2	96.8	309552
Q5T6F2	Ubiquitin-associated protein 2 OS=Homo sapiens OX=9606 GN=UBAP2 PE=1 SV=1	4	2	2	117	4.93815e+06
P08579	U2 small nuclear ribonucleoprotein B'' OS=Homo sapiens OX=9606 GN=SNRPB2 PE=1 SV=1	9	2	2	25.5	2499418
Q86XZ4	Spermatogenesis-associated serine-rich protein 2 OS=Homo sapiens OX=9606 GN=SPATS2 PE=1 SV=1	5	2	2	59.5	9762144
P27797	Calreticulin OS=Homo sapiens OX=9606 GN=CALR PE=1 SV=1	6	2	2	48.1	1145372
Q86UP2	Kinectin OS=Homo sapiens OX=9606 GN=KTN1 PE=1 SV=1	3	2	2	156.2	6.15935e+06
Q8N0Z3	Spindle and centriole-associated protein 1 OS=Homo sapiens OX=9606 GN=SPICE1 PE=1 SV=1	4	2	2	96.2	6.12324e+06
Q15056	Eukaryotic translation initiation factor 4H OS=Homo sapiens OX=9606 GN=EIF4H PE=1 SV=5	20	2	2	27.4	3.15643e+06
Q2QGD7	Zinc finger protein ZXDC OS=Homo sapiens OX=9606 GN=ZXDC PE=1 SV=2	2	2	2	89.9	1.99508e+06
Q9BZF9	Uveal autoantigen with coiled-coil domains and ankyrin repeats OS=Homo sapiens OX=9606 GN=UACA PE=1 SV=2	2	2	2	162.4	2.37455e+06
P47914	60S ribosomal protein L29 OS=Homo sapiens OX=9606 GN=RPL29 PE=1 SV=2	14	2	2	17.7	144417700
Q9Y388	RNA-binding motif protein, X-linked 2 OS=Homo sapiens OX=9606 GN=RBMX2 PE=1 SV=2	7	2	2	37.3	7.32975e+06
Q13485	Mothers against decapentaplegic homolog 4 OS=Homo sapiens OX=9606 GN=SMAD4 PE=1 SV=1	5	2	2	60.4	5.58862e+06
Q9BZF1	Oxysterol-binding protein-related protein 8 OS=Homo sapiens OX=9606 GN=OSBPL8 PE=1 SV=3	4	2	2	101.1	6.72538e+06
Q9UBD5	Origin recognition complex subunit 3 OS=Homo sapiens OX=9606 GN=ORC3 PE=1 SV=1	4	2	2	82.2	4.38122e+06
P23443	Ribosomal protein S6 kinase beta-1 OS=Homo sapiens OX=9606 GN=RPS6KB1 PE=1 SV=2	5	2	2	59.1	775039
Q96A35	39S ribosomal protein L24, mitochondrial OS=Homo sapiens OX=9606 GN=MRPL24 PE=1 SV=1	12	2	2	24.9	569214
Q6DT37	Serine/threonine-protein kinase MRCK gamma OS=Homo sapiens OX=9606 GN=CDC42BPG PE=1 SV=2	2	2	2	172.4	1.87317e+06
P25789	Proteasome subunit alpha type-4 OS=Homo sapiens OX=9606 GN=PSMA4 PE=1 SV=1	13	2	2	29.5	5.00503e+06
Q15645	Pachytene checkpoint protein 2 homolog OS=Homo sapiens OX=9606 GN=TRIP13 PE=1 SV=2	2	1	6	48.5	623000
O75179	Ankyrin repeat domain-containing protein 17 OS=Homo sapiens OX=9606 GN=ANKRD17 PE=1 SV=3	1	1	2	274.1	4.83145e+06
P62304	Small nuclear ribonucleoprotein E OS=Homo sapiens OX=9606 GN=SNRPE PE=1 SV=1	12	1	2	10.8	7.57394e+06
Q9UGN5	Poly [ADP-ribose] polymerase 2 OS=Homo sapiens OX=9606 GN=PARP2 PE=1 SV=2	3	1	2	66.2	9.58788e+07
P12273	Prolactin-inducible protein OS=Homo sapiens OX=9606 GN=PIP PE=1 SV=1	8	1	2	16.6	3.67374e+06
Q9BYD2	39S ribosomal protein L9, mitochondrial OS=Homo sapiens OX=9606 GN=MRPL9 PE=1 SV=2	6	1	2	30.2	1.00269e+06
Q9HCG8	Pre-mRNA-splicing factor CWC22 homolog OS=Homo sapiens OX=9606 GN=CWC22 PE=1 SV=3	2	1	2	105.4	6.4444e+06
Q8IXQ4	GPALPP motifs-containing protein 1 OS=Homo sapiens OX=9606 GN=GPALPP1 PE=1 SV=1	4	1	2	38.1	5039491
Q9ULX3	RNA-binding protein NOB1 OS=Homo sapiens OX=9606 GN=NOB1 PE=1 SV=1	4	1	2	46.6	1.46632e+07
Q9BVW5	TIMELESS-interacting protein OS=Homo sapiens OX=9606 GN=TIPIN PE=1 SV=2	3	1	2	34.5	829044
Q9H1D9	DNA-directed RNA polymerase III subunit RPC6 OS=Homo sapiens OX=9606 GN=POLR3F PE=1 SV=1	3	1	2	35.7	2.67155e+06
Q147X3	N-alpha-acetyltransferase 30 OS=Homo sapiens OX=9606 GN=NAA30 PE=1 SV=1	3	1	2	39.3	3.45475e+06
P61244	Protein max OS=Homo sapiens OX=9606 GN=MAX PE=1 SV=1	13	1	2	18.3	3.34417e+06
Q8N878	FERM domain-containing protein 1 OS=Homo sapiens OX=9606 GN=FRMD1 PE=1 SV=2	2	1	2	62.5	32743880
Q9UKA9	Polypyrimidine tract-binding protein 2 OS=Homo sapiens OX=9606 GN=PTBP2 PE=1 SV=1	2	1	2	57.5	133182160
Q9P0P8	Mitochondrial transcription rescue factor 1 OS=Homo sapiens OX=9606 GN=MTRES1 PE=1 SV=1	9	1	1	27.9	2.85429e+06
P78549	Endonuclease III-like protein 1 OS=Homo sapiens OX=9606 GN=NTHL1 PE=1 SV=2	3	1	1	34.4	4739073
O15264	Mitogen-activated protein kinase 13 OS=Homo sapiens OX=9606 GN=MAPK13 PE=1 SV=1	4	1	1	42.1	1.34387e+06
P61026	Ras-related protein Rab-10 OS=Homo sapiens OX=9606 GN=RAB10 PE=1 SV=1	6	1	1	22.5	2899258
Q12996	Cleavage stimulation factor subunit 3 OS=Homo sapiens OX=9606 GN=CSTF3 PE=1 SV=1	2	1	1	82.9	860913
Q2M296	Methenyltetrahydrofolate synthase domain-containing protein OS=Homo sapiens OX=9606 GN=MTHFSD PE=1 SV=2	6	1	1	42.1	9335413
Q12778	Forkhead box protein O1 OS=Homo sapiens OX=9606 GN=FOXO1 PE=1 SV=2	2	1	1	69.6	2197697
O95926	Pre-mRNA-splicing factor SYF2 OS=Homo sapiens OX=9606 GN=SYF2 PE=1 SV=1	12	1	1	28.7	1.99826e+06
A6NFN3	RNA binding protein fox-1 homolog 3 OS=Homo sapiens OX=9606 GN=RBFOX3 PE=2 SV=4	3	1	1	33.9	1.32035e+06
A8K0R7	Zinc finger protein 839 OS=Homo sapiens OX=9606 GN=ZNF839 PE=2 SV=1	2	1	1	87.4	7064254
Q9Y3D7	Mitochondrial import inner membrane translocase subunit TIM16 OS=Homo sapiens OX=9606 GN=PAM16 PE=1 SV=2	9	1	1	13.8	3.75224e+06
Q08050	Forkhead box protein M1 OS=Homo sapiens OX=9606 GN=FOXM1 PE=1 SV=3	1	1	1	84.2	2827966
Q4VC44	FLYWCH-type zinc finger-containing protein 1 OS=Homo sapiens OX=9606 GN=FLYWCH1 PE=1 SV=2	3	1	1	80.1	5282977
Q6ZW49	PAX-interacting protein 1 OS=Homo sapiens OX=9606 GN=PAXIP1 PE=1 SV=2	1	1	1	121.3	2.13597e+06
Q86W92	Liprin-beta-1 OS=Homo sapiens OX=9606 GN=PPFIBP1 PE=1 SV=2	1	1	1	114	2.25523e+06
Q12899	Tripartite motif-containing protein 26 OS=Homo sapiens OX=9606 GN=TRIM26 PE=1 SV=1	2	1	1	62.1	1.77037e+06
O43581	Synaptotagmin-7 OS=Homo sapiens OX=9606 GN=SYT7 PE=1 SV=3	4	1	1	45.5	2.05699e+06
P01889	HLA class I histocompatibility antigen, B alpha chain OS=Homo sapiens OX=9606 GN=HLA-B PE=1 SV=3	4	1	1	40.4	4251175
Q86YS7	C2 domain-containing protein 5 OS=Homo sapiens OX=9606 GN=C2CD5 PE=1 SV=1	2	1	1	110.4	1654097
Q9NPE3	H/ACA ribonucleoprotein complex subunit 3 OS=Homo sapiens OX=9606 GN=NOP10 PE=1 SV=1	17	1	1	7.7	7.8904e+06
Q9Y605	MORF4 family-associated protein 1 OS=Homo sapiens OX=9606 GN=MRFAP1 PE=1 SV=1	8	1	1	14.6	2.01112e+06
Q9UIS9	Methyl-CpG-binding domain protein 1 OS=Homo sapiens OX=9606 GN=MBD1 PE=1 SV=2	2	1	1	66.6	2.58286e+06
Q9H223	EH domain-containing protein 4 OS=Homo sapiens OX=9606 GN=EHD4 PE=1 SV=1	2	1	1	61.1	2.28633e+06
Q13347	Eukaryotic translation initiation factor 3 subunit I OS=Homo sapiens OX=9606 GN=EIF3I PE=1 SV=1	9	1	1	36.5	1.88067e+06
P11049	Leukocyte antigen CD37 OS=Homo sapiens OX=9606 GN=CD37 PE=1 SV=2	3	1	1	31.7	297346
A0JLT2	Mediator of RNA polymerase II transcription subunit 19 OS=Homo sapiens OX=9606 GN=MED19 PE=1 SV=2	10	1	1	26.3	2.46112e+06
Q8N5I2	Arrestin domain-containing protein 1 OS=Homo sapiens OX=9606 GN=ARRDC1 PE=1 SV=1	2	1	1	46	4768441
Q99583	Max-binding protein MNT OS=Homo sapiens OX=9606 GN=MNT PE=1 SV=1	1	1	1	62.3	14880788
Q86YC2	Partner and localizer of BRCA2 OS=Homo sapiens OX=9606 GN=PALB2 PE=1 SV=1	2	1	1	131.2	1.23884e+06
O96013	Serine/threonine-protein kinase PAK 4 OS=Homo sapiens OX=9606 GN=PAK4 PE=1 SV=1	3	1	1	64	1.76915e+06
P04183	Thymidine kinase, cytosolic OS=Homo sapiens OX=9606 GN=TK1 PE=1 SV=2	7	1	1	25.5	4427455
Q3KRB8	Inactive Rho GTPase-activating protein 11B OS=Homo sapiens OX=9606 GN=ARHGAP11B PE=1 SV=1	6	1	1	30.2	1.66829e+06
Q8NEZ3	WD repeat-containing protein 19 OS=Homo sapiens OX=9606 GN=WDR19 PE=1 SV=2	1	1	1	151.5	1.67846e+06
P18031	Tyrosine-protein phosphatase non-receptor type 1 OS=Homo sapiens OX=9606 GN=PTPN1 PE=1 SV=1	2	1	1	49.9	1.01363e+06
P31025	Lipocalin-1 OS=Homo sapiens OX=9606 GN=LCN1 PE=1 SV=1	6	1	1	19.2	10841509
Q71UM5	40S ribosomal protein S27-like OS=Homo sapiens OX=9606 GN=RPS27L PE=1 SV=3	15	1	1	9.5	11506312
O60784	Target of Myb protein 1 OS=Homo sapiens OX=9606 GN=TOM1 PE=1 SV=2	3	1	1	53.8	483582
Q9Y2K2	Serine/threonine-protein kinase SIK3 OS=Homo sapiens OX=9606 GN=SIK3 PE=1 SV=4	1	1	1	144.8	552582
P62891	60S ribosomal protein L39 OS=Homo sapiens OX=9606 GN=RPL39 PE=1 SV=2	20	1	1	6.4	7480034
Q13410	Butyrophilin subfamily 1 member A1 OS=Homo sapiens OX=9606 GN=BTN1A1 PE=1 SV=3	2	1	1	58.9	2.68147e+06
Q15651	High mobility group nucleosome-binding domain-containing protein 3 OS=Homo sapiens OX=9606 GN=HMGN3 PE=1 SV=2	9	1	1	10.7	301100
Q92481	Transcription factor AP-2-beta OS=Homo sapiens OX=9606 GN=TFAP2B PE=1 SV=2	2	1	1	50.4	2.75511e+06
P80217	Interferon-induced 35 kDa protein OS=Homo sapiens OX=9606 GN=IFI35 PE=1 SV=5	5	1	1	31.5	1.02703e+06
Q5T7V8	RAB6-interacting golgin OS=Homo sapiens OX=9606 GN=GORAB PE=1 SV=2	5	1	1	42.2	766980
Q5THK1	Protein PRR14L OS=Homo sapiens OX=9606 GN=PRR14L PE=1 SV=1	1	1	1	237.2	1.13627e+06
Q8NBZ0	INO80 complex subunit E OS=Homo sapiens OX=9606 GN=INO80E PE=1 SV=1	9	1	1	26.5	2186104
Q12923	Tyrosine-protein phosphatase non-receptor type 13 OS=Homo sapiens OX=9606 GN=PTPN13 PE=1 SV=2	1	1	1	276.7	1.59236e+06
P36402	Transcription factor 7 OS=Homo sapiens OX=9606 GN=TCF7 PE=1 SV=3	3	1	1	41.6	2343804
Q96DC7	Transmembrane and coiled-coil domain-containing protein 6 OS=Homo sapiens OX=9606 GN=TMCO6 PE=1 SV=2	2	1	1	54.4	2.34317e+06
O00483	Cytochrome c oxidase subunit NDUFA4 OS=Homo sapiens OX=9606 GN=NDUFA4 PE=1 SV=1	15	1	1	9.4	6826002
P62714	Serine/threonine-protein phosphatase 2A catalytic subunit beta isoform OS=Homo sapiens OX=9606 GN=PPP2CB PE=1 SV=1	4	1	1	35.6	2.18217e+06
Q9BS16	Centromere protein K OS=Homo sapiens OX=9606 GN=CENPK PE=1 SV=1	7	1	1	31.6	594501
P23511	Nuclear transcription factor Y subunit alpha OS=Homo sapiens OX=9606 GN=NFYA PE=1 SV=2	5	1	1	36.9	2.48061e+06
Q9H4L7	SWI/SNF-related matrix-associated actin-dependent regulator of chromatin subfamily A containing DEAD/H box 1 OS=Homo sapiens OX=9606 GN=SMARCAD1 PE=1 SV=2	1	1	1	117.3	1.09251e+06
Q13438	Protein OS-9 OS=Homo sapiens OX=9606 GN=OS9 PE=1 SV=1	3	1	1	75.5	2.7603e+06
Q6P0N0	Mis18-binding protein 1 OS=Homo sapiens OX=9606 GN=MIS18BP1 PE=1 SV=1	1	1	1	129	2.13499e+06
P10155	RNA-binding protein RO60 OS=Homo sapiens OX=9606 GN=RO60 PE=1 SV=2	2	1	1	60.6	1.16643e+06
A4D0V7	Cadherin-like and PC-esterase domain-containing protein 1 OS=Homo sapiens OX=9606 GN=CPED1 PE=2 SV=1	1	1	1	117.4	102913
Q96K17	Transcription factor BTF3 homolog 4 OS=Homo sapiens OX=9606 GN=BTF3L4 PE=1 SV=1	18	1	1	17.3	11775758
Q9Y2L1	Exosome complex exonuclease RRP44 OS=Homo sapiens OX=9606 GN=DIS3 PE=1 SV=2	1	1	1	108.9	933039
Q9NY93	Probable ATP-dependent RNA helicase DDX56 OS=Homo sapiens OX=9606 GN=DDX56 PE=1 SV=1	2	1	1	61.6	2.93703e+06
P17098	Zinc finger protein 8 OS=Homo sapiens OX=9606 GN=ZNF8 PE=1 SV=2	2	1	1	64.9	36582
Q13451	Peptidyl-prolyl cis-trans isomerase FKBP5 OS=Homo sapiens OX=9606 GN=FKBP5 PE=1 SV=2	2	1	1	51.2	350313
Q16816	Phosphorylase b kinase gamma catalytic chain, skeletal muscle/heart isoform OS=Homo sapiens OX=9606 GN=PHKG1 PE=2 SV=3	4	1	1	45	7403896
P29508	Serpin B3 OS=Homo sapiens OX=9606 GN=SERPINB3 PE=1 SV=2	2	1	1	44.5	9500495
P10914	Interferon regulatory factor 1 OS=Homo sapiens OX=9606 GN=IRF1 PE=1 SV=2	2	1	1	36.5	2.86279e+06
P54284	Voltage-dependent L-type calcium channel subunit beta-3 OS=Homo sapiens OX=9606 GN=CACNB3 PE=1 SV=1	1	1	1	54.5	496084
O15392	Baculoviral IAP repeat-containing protein 5 OS=Homo sapiens OX=9606 GN=BIRC5 PE=1 SV=3	11	1	1	16.4	1.2153e+06
Q53SF7	Cordon-bleu protein-like 1 OS=Homo sapiens OX=9606 GN=COBLL1 PE=1 SV=3	1	1	1	123.8	794883
Q9NXH8	Torsin-4A OS=Homo sapiens OX=9606 GN=TOR4A PE=1 SV=2	3	1	1	46.9	3.85847e+06
O75290	Zinc finger protein 780A OS=Homo sapiens OX=9606 GN=ZNF780A PE=1 SV=3	3	1	1	74.5	870782
Q8NBX0	Saccharopine dehydrogenase-like oxidoreductase OS=Homo sapiens OX=9606 GN=SCCPDH PE=1 SV=1	2	1	1	47.1	1.72703e+06
Q9C000	NACHT, LRR and PYD domains-containing protein 1 OS=Homo sapiens OX=9606 GN=NLRP1 PE=1 SV=1	1	1	1	165.8	1.74359e+06
Q8N9V6	Ankyrin repeat domain-containing protein 53 OS=Homo sapiens OX=9606 GN=ANKRD53 PE=1 SV=3	2	1	1	59.5	6.44671e+06
Q9NXW2	DnaJ homolog subfamily B member 12 OS=Homo sapiens OX=9606 GN=DNAJB12 PE=1 SV=5	4	1	1	41.8	1.73564e+06
Q16674	Melanoma-derived growth regulatory protein OS=Homo sapiens OX=9606 GN=MIA PE=1 SV=1	7	1	1	14.5	1.37754e+06
P55771	Paired box protein Pax-9 OS=Homo sapiens OX=9606 GN=PAX9 PE=1 SV=3	3	1	1	36.3	1547341
Q96HC4	PDZ and LIM domain protein 5 OS=Homo sapiens OX=9606 GN=PDLIM5 PE=1 SV=5	2	1	1	63.9	4.13788e+06
P30405	Peptidyl-prolyl cis-trans isomerase F, mitochondrial OS=Homo sapiens OX=9606 GN=PPIF PE=1 SV=1	4	1	1	22	305065
Q9UNX4	WD repeat-containing protein 3 OS=Homo sapiens OX=9606 GN=WDR3 PE=1 SV=1	1	1	1	106	1.59301e+06
Q00535	Cyclin-dependent-like kinase 5 OS=Homo sapiens OX=9606 GN=CDK5 PE=1 SV=3	3	1	1	33.3	1.37953e+06
Q9P2M7	Cingulin OS=Homo sapiens OX=9606 GN=CGN PE=1 SV=3	1	1	1	137	1.14292e+06
Q14674	Separin OS=Homo sapiens OX=9606 GN=ESPL1 PE=1 SV=3	1	1	1	233	1.56339e+06
P26640	Valine--tRNA ligase OS=Homo sapiens OX=9606 GN=VARS1 PE=1 SV=4	1	1	1	140.4	1.66517e+06
Q6Q759	Sperm-associated antigen 17 OS=Homo sapiens OX=9606 GN=SPAG17 PE=2 SV=1	1	1	1	251.6	1.98269e+06
P19971	Thymidine phosphorylase OS=Homo sapiens OX=9606 GN=TYMP PE=1 SV=2	3	1	1	49.9	1.46258e+06
Q99592	Zinc finger and BTB domain-containing protein 18 OS=Homo sapiens OX=9606 GN=ZBTB18 PE=1 SV=1	2	1	1	58.3	1660838
Q6IEG0	U11/U12 small nuclear ribonucleoprotein 48 kDa protein OS=Homo sapiens OX=9606 GN=SNRNP48 PE=1 SV=2	4	1	1	39.9	2.39859e+06
P61081	NEDD8-conjugating enzyme Ubc12 OS=Homo sapiens OX=9606 GN=UBE2M PE=1 SV=1	9	1	1	20.9	1.59927e+06
Q9C0F3	Zinc finger protein 436 OS=Homo sapiens OX=9606 GN=ZNF436 PE=1 SV=2	2	1	1	54.2	302376
Q9HC35	Echinoderm microtubule-associated protein-like 4 OS=Homo sapiens OX=9606 GN=EML4 PE=1 SV=3	1	1	1	108.8	2.89712e+06
Q9UHI6	Probable ATP-dependent RNA helicase DDX20 OS=Homo sapiens OX=9606 GN=DDX20 PE=1 SV=2	2	1	1	92.2	1.82896e+06
Q8NB78	Lysine-specific histone demethylase 1B OS=Homo sapiens OX=9606 GN=KDM1B PE=1 SV=3	1	1	1	92	1.21574e+06
Q8WUA2	Peptidyl-prolyl cis-trans isomerase-like 4 OS=Homo sapiens OX=9606 GN=PPIL4 PE=1 SV=1	3	1	1	57.2	2.70005e+06
Q6WCQ1	Myosin phosphatase Rho-interacting protein OS=Homo sapiens OX=9606 GN=MPRIP PE=1 SV=3	1	1	1	116.5	1.25121e+06
Q9BQ69	ADP-ribose glycohydrolase MACROD1 OS=Homo sapiens OX=9606 GN=MACROD1 PE=1 SV=2	4	1	1	35.5	652902
Q7Z6M4	Transcription termination factor 4, mitochondrial OS=Homo sapiens OX=9606 GN=MTERF4 PE=1 SV=3	3	1	1	43.9	1645599
Q96GG9	DCN1-like protein 1 OS=Homo sapiens OX=9606 GN=DCUN1D1 PE=1 SV=1	7	1	1	30.1	5.35958e+06
P11279	Lysosome-associated membrane glycoprotein 1 OS=Homo sapiens OX=9606 GN=LAMP1 PE=1 SV=3	4	1	1	44.9	3.7055e+06
P11233	Ras-related protein Ral-A OS=Homo sapiens OX=9606 GN=RALA PE=1 SV=1	3	1	1	23.6	2.01352e+06
P59998	Actin-related protein 2/3 complex subunit 4 OS=Homo sapiens OX=9606 GN=ARPC4 PE=1 SV=3	7	1	1	19.7	5749983
Q9NRJ3	C-C motif chemokine 28 OS=Homo sapiens OX=9606 GN=CCL28 PE=1 SV=1	9	1	1	14.3	109831
Q99536	Synaptic vesicle membrane protein VAT-1 homolog OS=Homo sapiens OX=9606 GN=VAT1 PE=1 SV=2	7	1	1	41.9	629720
Q9UEE5	Serine/threonine-protein kinase 17A OS=Homo sapiens OX=9606 GN=STK17A PE=1 SV=2	2	1	1	46.5	1.20074e+06
Q15046	Lysine--tRNA ligase OS=Homo sapiens OX=9606 GN=KARS1 PE=1 SV=3	1	1	1	68	1.10351e+06
Q8IUD2	ELKS/Rab6-interacting/CAST family member 1 OS=Homo sapiens OX=9606 GN=ERC1 PE=1 SV=1	2	1	1	128	1.71272e+06
P0DPB5	Protein POLR1D, isoform 2 OS=Homo sapiens OX=9606 GN=POLR1D PE=1 SV=1	7	1	1	14.3	218927
Q86YR7	Probable guanine nucleotide exchange factor MCF2L2 OS=Homo sapiens OX=9606 GN=MCF2L2 PE=2 SV=3	1	1	1	126.9	1.41389e+06
Q6PCD5	E3 ubiquitin-protein ligase RFWD3 OS=Homo sapiens OX=9606 GN=RFWD3 PE=1 SV=3	2	1	1	85	810912
P60866	40S ribosomal protein S20 OS=Homo sapiens OX=9606 GN=RPS20 PE=1 SV=1	10	1	1	13.4	20647536
Q6NS38	DNA oxidative demethylase ALKBH2 OS=Homo sapiens OX=9606 GN=ALKBH2 PE=1 SV=1	5	1	1	29.3	19102462
P49207	60S ribosomal protein L34 OS=Homo sapiens OX=9606 GN=RPL34 PE=1 SV=3	6	1	1	13.3	25447334
Q96NY9	Crossover junction endonuclease MUS81 OS=Homo sapiens OX=9606 GN=MUS81 PE=1 SV=3	3	1	1	61.1	1.09721e+06
Q9BY77	Polymerase delta-interacting protein 3 OS=Homo sapiens OX=9606 GN=POLDIP3 PE=1 SV=2	5	1	1	46.1	2.46736e+06
Q8NEA6	Zinc finger protein GLIS3 OS=Homo sapiens OX=9606 GN=GLIS3 PE=1 SV=5	2	1	1	83.6	173684
O14757	Serine/threonine-protein kinase Chk1 OS=Homo sapiens OX=9606 GN=CHEK1 PE=1 SV=2	3	1	1	54.4	899648
P00739	Haptoglobin-related protein OS=Homo sapiens OX=9606 GN=HPR PE=2 SV=2	6	1	1	39	4.93552e+06
P50995	Annexin A11 OS=Homo sapiens OX=9606 GN=ANXA11 PE=1 SV=1	3	1	1	54.4	1.29718e+06
Q9Y4Y9	U6 snRNA-associated Sm-like protein LSm5 OS=Homo sapiens OX=9606 GN=LSM5 PE=1 SV=3	22	1	1	9.9	5824797
P57088	Transmembrane protein 33 OS=Homo sapiens OX=9606 GN=TMEM33 PE=1 SV=2	5	1	1	28	1.3294e+06
A1A4S6	Rho GTPase-activating protein 10 OS=Homo sapiens OX=9606 GN=ARHGAP10 PE=1 SV=1	2	1	1	89.3	1.0611e+06
Q9BQ15	SOSS complex subunit B1 OS=Homo sapiens OX=9606 GN=NABP2 PE=1 SV=1	10	1	1	22.3	877961
P20618	Proteasome subunit beta type-1 OS=Homo sapiens OX=9606 GN=PSMB1 PE=1 SV=2	8	1	1	26.5	1874086
P43246	DNA mismatch repair protein Msh2 OS=Homo sapiens OX=9606 GN=MSH2 PE=1 SV=1	1	1	1	104.7	721974
P20749	B-cell lymphoma 3 protein OS=Homo sapiens OX=9606 GN=BCL3 PE=1 SV=2	4	1	1	47.6	3.53009e+06
P62068	Ubiquitin carboxyl-terminal hydrolase 46 OS=Homo sapiens OX=9606 GN=USP46 PE=1 SV=1	2	1	1	42.4	718912
Q8N7W2	BEN domain-containing protein 7 OS=Homo sapiens OX=9606 GN=BEND7 PE=1 SV=2	3	1	1	57.5	73603344
O75330	Hyaluronan mediated motility receptor OS=Homo sapiens OX=9606 GN=HMMR PE=1 SV=2	1	1	1	84	886997
Q96MT0	Putative uncharacterized protein FLJ31958 OS=Homo sapiens OX=9606 PE=2 SV=1	6	1	1	17	17733398
Q8ND07	Basal body-orientation factor 1 OS=Homo sapiens OX=9606 GN=BBOF1 PE=2 SV=3	2	1	1	61.9	835628
P55209	Nucleosome assembly protein 1-like 1 OS=Homo sapiens OX=9606 GN=NAP1L1 PE=1 SV=1	4	1	1	45.3	2.60416e+06
Q9NSI6	Bromodomain and WD repeat-containing protein 1 OS=Homo sapiens OX=9606 GN=BRWD1 PE=1 SV=4	1	1	1	262.8	3.29348e+06
Q8N531	F-box/LRR-repeat protein 6 OS=Homo sapiens OX=9606 GN=FBXL6 PE=2 SV=2	2	1	1	58.5	3.68878e+06
Q15370	Elongin-B OS=Homo sapiens OX=9606 GN=ELOB PE=1 SV=1	7	1	1	13.1	1.1836e+06
Q9H334	Forkhead box protein P1 OS=Homo sapiens OX=9606 GN=FOXP1 PE=1 SV=1	2	1	1	75.3	3.11864e+06
Q92608	Dedicator of cytokinesis protein 2 OS=Homo sapiens OX=9606 GN=DOCK2 PE=1 SV=2	0	1	1	211.8	13743307
P62312	U6 snRNA-associated Sm-like protein LSm6 OS=Homo sapiens OX=9606 GN=LSM6 PE=1 SV=1	13	1	1	9.1	1.89481e+06
Q02446	Transcription factor Sp4 OS=Homo sapiens OX=9606 GN=SP4 PE=1 SV=2	1	1	1	81.9	181885
P03973	Antileukoproteinase OS=Homo sapiens OX=9606 GN=SLPI PE=1 SV=2	11	1	1	14.3	1.47564e+06
Q8TE73	Dynein axonemal heavy chain 5 OS=Homo sapiens OX=9606 GN=DNAH5 PE=1 SV=3	0	1	1	528.7	6.68079e+06
Q14160	Protein scribble homolog OS=Homo sapiens OX=9606 GN=SCRIB PE=1 SV=5	1	1	1	174.8	1.10304e+06
Q9H1J1	Regulator of nonsense transcripts 3A OS=Homo sapiens OX=9606 GN=UPF3A PE=1 SV=1	3	1	1	54.7	1.86511e+06
Q9BVI4	Nucleolar complex protein 4 homolog OS=Homo sapiens OX=9606 GN=NOC4L PE=1 SV=1	2	1	1	58.4	781145
P54886	Delta-1-pyrroline-5-carboxylate synthase OS=Homo sapiens OX=9606 GN=ALDH18A1 PE=1 SV=2	2	1	1	87.2	955903
Q9UBQ5	Eukaryotic translation initiation factor 3 subunit K OS=Homo sapiens OX=9606 GN=EIF3K PE=1 SV=1	4	1	1	25	792553
Q92187	CMP-N-acetylneuraminate-poly-alpha-2,8-sialyltransferase OS=Homo sapiens OX=9606 GN=ST8SIA4 PE=1 SV=1	3	1	1	41.3	633710
Q9P2G1	Ankyrin repeat and IBR domain-containing protein 1 OS=Homo sapiens OX=9606 GN=ANKIB1 PE=1 SV=3	1	1	1	121.9	8773856
Q9C086	INO80 complex subunit B OS=Homo sapiens OX=9606 GN=INO80B PE=1 SV=2	3	1	1	38.6	1.69439e+06
Q9NRE2	Teashirt homolog 2 OS=Homo sapiens OX=9606 GN=TSHZ2 PE=1 SV=3	1	1	1	114.9	3.13415e+06
Q9UM00	Calcium load-activated calcium channel OS=Homo sapiens OX=9606 GN=TMCO1 PE=1 SV=2	6	1	1	27.1	2.24459e+06
Q5FBB7	Shugoshin 1 OS=Homo sapiens OX=9606 GN=SGO1 PE=1 SV=1	3	1	1	64.2	801377
P51398	28S ribosomal protein S29, mitochondrial OS=Homo sapiens OX=9606 GN=DAP3 PE=1 SV=1	4	1	1	45.5	2051426
Q9UPR6	Zinc finger RNA-binding protein 2 OS=Homo sapiens OX=9606 GN=ZFR2 PE=2 SV=3	1	1	1	101.3	3.41028e+06
P14735	Insulin-degrading enzyme OS=Homo sapiens OX=9606 GN=IDE PE=1 SV=4	1	1	1	117.9	3.56949e+06
Q9BVC5	Ashwin OS=Homo sapiens OX=9606 GN=C2orf49 PE=1 SV=1	7	1	1	25.8	1.54209e+06
Q69YH5	Cell division cycle-associated protein 2 OS=Homo sapiens OX=9606 GN=CDCA2 PE=1 SV=2	2	1	1	112.6	4.53436e+06
Q9UHA3	Probable ribosome biogenesis protein RLP24 OS=Homo sapiens OX=9606 GN=RSL24D1 PE=1 SV=1	7	1	1	19.6	1.44596e+06
Q496Y0	LON peptidase N-terminal domain and RING finger protein 3 OS=Homo sapiens OX=9606 GN=LONRF3 PE=1 SV=1	2	1	1	84.4	59184740
Q9UKY7	Protein CDV3 homolog OS=Homo sapiens OX=9606 GN=CDV3 PE=1 SV=1	19	1	1	27.3	1857933
Q5HYJ3	Protein FAM76B OS=Homo sapiens OX=9606 GN=FAM76B PE=1 SV=3	3	1	1	38.7	4.28114e+06
Q93073	Selenocysteine insertion sequence-binding protein 2-like OS=Homo sapiens OX=9606 GN=SECISBP2L PE=1 SV=3	1	1	1	121.7	11265540
O14579	Coatomer subunit epsilon OS=Homo sapiens OX=9606 GN=COPE PE=1 SV=3	4	1	1	34.5	1.06992e+06
P51571	Translocon-associated protein subunit delta OS=Homo sapiens OX=9606 GN=SSR4 PE=1 SV=1	11	1	1	19	5548960
Q9Y678	Coatomer subunit gamma-1 OS=Homo sapiens OX=9606 GN=COPG1 PE=1 SV=1	1	1	1	97.7	704167
Q12962	Transcription initiation factor TFIID subunit 10 OS=Homo sapiens OX=9606 GN=TAF10 PE=1 SV=1	6	1	1	21.7	2.94897e+06
Q15024	Exosome complex component RRP42 OS=Homo sapiens OX=9606 GN=EXOSC7 PE=1 SV=3	5	1	1	31.8	2283427
P49321	Nuclear autoantigenic sperm protein OS=Homo sapiens OX=9606 GN=NASP PE=1 SV=2	6	1	1	85.2	1.05438e+06
P62330	ADP-ribosylation factor 6 OS=Homo sapiens OX=9606 GN=ARF6 PE=1 SV=2	6	1	1	20.1	1103276
Q8N535	Putative uncharacterized protein encoded by LINC00471 OS=Homo sapiens OX=9606 GN=LINC00471 PE=5 SV=1	10	1	1	12.1	2.71383e+06
P61812	Transforming growth factor beta-2 proprotein OS=Homo sapiens OX=9606 GN=TGFB2 PE=1 SV=1	2	1	1	47.7	1.51564e+06
Q03468	DNA excision repair protein ERCC-6 OS=Homo sapiens OX=9606 GN=ERCC6 PE=1 SV=1	1	1	1	168.3	1.50379e+06
Q96RN5	Mediator of RNA polymerase II transcription subunit 15 OS=Homo sapiens OX=9606 GN=MED15 PE=1 SV=2	2	1	1	86.7	664635
Q8TCU4	Alstrom syndrome protein 1 OS=Homo sapiens OX=9606 GN=ALMS1 PE=1 SV=4	0	1	1	460.8	167595
P56134	ATP synthase subunit f, mitochondrial OS=Homo sapiens OX=9606 GN=ATP5MF PE=1 SV=3	12	1	1	10.9	2.03878e+06
O95202	Mitochondrial proton/calcium exchanger protein OS=Homo sapiens OX=9606 GN=LETM1 PE=1 SV=1	2	1	1	83.3	4780747
Q5RKV6	Exosome complex component MTR3 OS=Homo sapiens OX=9606 GN=EXOSC6 PE=1 SV=1	6	1	1	28.2	1.94796e+06
P40926	Malate dehydrogenase, mitochondrial OS=Homo sapiens OX=9606 GN=MDH2 PE=1 SV=3	3	1	1	35.5	3113745
Q9Y421	Protein FAM32A OS=Homo sapiens OX=9606 GN=FAM32A PE=1 SV=2	12	1	1	13.2	3.23059e+06
P29401	Transketolase OS=Homo sapiens OX=9606 GN=TKT PE=1 SV=3	4	1	1	67.8	736479
Q9NS91	E3 ubiquitin-protein ligase RAD18 OS=Homo sapiens OX=9606 GN=RAD18 PE=1 SV=2	2	1	1	56.2	1.53408e+06
P35813	Protein phosphatase 1A OS=Homo sapiens OX=9606 GN=PPM1A PE=1 SV=1	2	1	1	42.4	902084
Q9Y530	ADP-ribose glycohydrolase OARD1 OS=Homo sapiens OX=9606 GN=OARD1 PE=1 SV=2	5	1	1	17	881203
O43150	Arf-GAP with SH3 domain, ANK repeat and PH domain-containing protein 2 OS=Homo sapiens OX=9606 GN=ASAP2 PE=1 SV=3	1	1	1	111.6	11194845
Q15404	Ras suppressor protein 1 OS=Homo sapiens OX=9606 GN=RSU1 PE=1 SV=3	6	1	1	31.5	1.76299e+06
Q96IT1	Zinc finger protein 496 OS=Homo sapiens OX=9606 GN=ZNF496 PE=1 SV=1	2	1	1	66.9	740912
Q9BYE7	Polycomb group RING finger protein 6 OS=Homo sapiens OX=9606 GN=PCGF6 PE=1 SV=2	7	1	1	39	2222278
Q96G46	tRNA-dihydrouridine(47) synthase [NAD(P)(+)]-like OS=Homo sapiens OX=9606 GN=DUS3L PE=1 SV=2	2	1	1	72.5	2.24491e+06
O75717	WD repeat and HMG-box DNA-binding protein 1 OS=Homo sapiens OX=9606 GN=WDHD1 PE=1 SV=1	1	1	1	125.9	2893961
Q9BTK2	Putative uncharacterized protein LOC642776 OS=Homo sapiens OX=9606 PE=5 SV=2	29	1	1	4.9	15292500
O60508	Pre-mRNA-processing factor 17 OS=Homo sapiens OX=9606 GN=CDC40 PE=1 SV=1	1	1	1	65.5	1.57461e+06
Q8IXS2	Dynein regulatory complex subunit 2 OS=Homo sapiens OX=9606 GN=CCDC65 PE=1 SV=2	2	1	1	57.3	553629
P33991	DNA replication licensing factor MCM4 OS=Homo sapiens OX=9606 GN=MCM4 PE=1 SV=5	3	1	1	96.5	1.13266e+06
O75947	ATP synthase subunit d, mitochondrial OS=Homo sapiens OX=9606 GN=ATP5PD PE=1 SV=3	11	1	1	18.5	1.02276e+06
Q53HL2	Borealin OS=Homo sapiens OX=9606 GN=CDCA8 PE=1 SV=2	6	1	1	31.3	1436815
P10588	Nuclear receptor subfamily 2 group F member 6 OS=Homo sapiens OX=9606 GN=NR2F6 PE=1 SV=2	4	1	1	43	815612
O00268	Transcription initiation factor TFIID subunit 4 OS=Homo sapiens OX=9606 GN=TAF4 PE=1 SV=2	1	1	1	110	1.14609e+06
Q9Y5U2	Protein TSSC4 OS=Homo sapiens OX=9606 GN=TSSC4 PE=1 SV=3	2	1	1	34.3	4272533
Q9NP64	Nucleolar protein of 40 kDa OS=Homo sapiens OX=9606 GN=ZCCHC17 PE=1 SV=1	7	1	1	27.6	1.54411e+06
Q92890	Ubiquitin recognition factor in ER-associated degradation protein 1 OS=Homo sapiens OX=9606 GN=UFD1 PE=1 SV=3	4	1	1	34.5	2.90046e+06
Q8N2K0	Lysophosphatidylserine lipase ABHD12 OS=Homo sapiens OX=9606 GN=ABHD12 PE=1 SV=2	3	1	1	45.1	762104
P46199	Translation initiation factor IF-2, mitochondrial OS=Homo sapiens OX=9606 GN=MTIF2 PE=1 SV=2	2	1	1	81.3	1.93821e+06
Q14CW9	Ataxin-7-like protein 3 OS=Homo sapiens OX=9606 GN=ATXN7L3 PE=1 SV=1	5	1	1	38.6	886445
P49189	4-trimethylaminobutyraldehyde dehydrogenase OS=Homo sapiens OX=9606 GN=ALDH9A1 PE=1 SV=3	3	1	1	53.8	2.14935e+06
Q6P1M0	Long-chain fatty acid transport protein 4 OS=Homo sapiens OX=9606 GN=SLC27A4 PE=1 SV=1	1	1	1	72	3.34937e+06
P21796	Voltage-dependent anion-selective channel protein 1 OS=Homo sapiens OX=9606 GN=VDAC1 PE=1 SV=2	4	1	1	30.8	1914519
P30048	Thioredoxin-dependent peroxide reductase, mitochondrial OS=Homo sapiens OX=9606 GN=PRDX3 PE=1 SV=3	5	1	1	27.7	1.99993e+06
O00299	Chloride intracellular channel protein 1 OS=Homo sapiens OX=9606 GN=CLIC1 PE=1 SV=4	7	1	1	26.9	1.93503e+06
Q96A26	Protein FAM162A OS=Homo sapiens OX=9606 GN=FAM162A PE=1 SV=2	7	1	1	17.3	1.3367e+06
Q9ULI0	ATPase family AAA domain-containing protein 2B OS=Homo sapiens OX=9606 GN=ATAD2B PE=1 SV=3	1	1	1	164.8	26989.3
Q9Y3B2	Exosome complex component CSL4 OS=Homo sapiens OX=9606 GN=EXOSC1 PE=1 SV=1	6	1	1	21.4	2.60095e+06
P25311	Zinc-alpha-2-glycoprotein OS=Homo sapiens OX=9606 GN=AZGP1 PE=1 SV=2	5	1	1	34.2	2.34843e+06
Q8NDN9	RCC1 and BTB domain-containing protein 1 OS=Homo sapiens OX=9606 GN=RCBTB1 PE=1 SV=1	5	1	1	58.2	2.42204e+06
Q96BN2	Transcriptional adapter 1 OS=Homo sapiens OX=9606 GN=TADA1 PE=1 SV=1	4	1	1	37.4	7.47615e+06
P15170	Eukaryotic peptide chain release factor GTP-binding subunit ERF3A OS=Homo sapiens OX=9606 GN=GSPT1 PE=1 SV=1	3	1	1	55.7	1.35052e+06
Q9HAY2	Melanoma-associated antigen F1 OS=Homo sapiens OX=9606 GN=MAGEF1 PE=1 SV=2	3	1	1	35.2	999123
Q96JI7	Spatacsin OS=Homo sapiens OX=9606 GN=SPG11 PE=1 SV=3	0	1	1	278.7	826519
Q9Y5G6	Protocadherin gamma-A7 OS=Homo sapiens OX=9606 GN=PCDHGA7 PE=2 SV=1	2	1	1	101.7	1.45155e+06
O75925	E3 SUMO-protein ligase PIAS1 OS=Homo sapiens OX=9606 GN=PIAS1 PE=1 SV=2	2	1	1	71.8	1.77354e+06
O14770	Homeobox protein Meis2 OS=Homo sapiens OX=9606 GN=MEIS2 PE=1 SV=2	2	1	1	51.8	690568
O75396	Vesicle-trafficking protein SEC22b OS=Homo sapiens OX=9606 GN=SEC22B PE=1 SV=5	6	1	1	24.7	4926120
Q0P6D6	Coiled-coil domain-containing protein 15 OS=Homo sapiens OX=9606 GN=CCDC15 PE=2 SV=2	1	1	1	110.4	1.16931e+06
O75956	Cyclin-dependent kinase 2-associated protein 2 OS=Homo sapiens OX=9606 GN=CDK2AP2 PE=1 SV=1	8	1	1	13.1	838049
Q9BSI4	TERF1-interacting nuclear factor 2 OS=Homo sapiens OX=9606 GN=TINF2 PE=1 SV=1	4	1	1	50	4.44362e+06
P17174	Aspartate aminotransferase, cytoplasmic OS=Homo sapiens OX=9606 GN=GOT1 PE=1 SV=3	3	1	1	46.2	1496211
P43268	ETS translocation variant 4 OS=Homo sapiens OX=9606 GN=ETV4 PE=1 SV=3	5	1	1	53.9	1.96307e+06
Q9Y3X0	Coiled-coil domain-containing protein 9 OS=Homo sapiens OX=9606 GN=CCDC9 PE=1 SV=1	2	1	1	59.7	5.5874e+06
P78346	Ribonuclease P protein subunit p30 OS=Homo sapiens OX=9606 GN=RPP30 PE=1 SV=1	4	1	1	29.3	940510
Q9NQG5	Regulation of nuclear pre-mRNA domain-containing protein 1B OS=Homo sapiens OX=9606 GN=RPRD1B PE=1 SV=1	5	1	1	36.9	854084
O43293	Death-associated protein kinase 3 OS=Homo sapiens OX=9606 GN=DAPK3 PE=1 SV=1	2	1	1	52.5	1.07515e+06
O00165	HCLS1-associated protein X-1 OS=Homo sapiens OX=9606 GN=HAX1 PE=1 SV=2	3	1	1	31.6	632939
P25788	Proteasome subunit alpha type-3 OS=Homo sapiens OX=9606 GN=PSMA3 PE=1 SV=2	8	1	1	28.4	1.92033e+06
Q92908	Transcription factor GATA-6 OS=Homo sapiens OX=9606 GN=GATA6 PE=1 SV=2	3	1	1	60	1.42918e+06
Q9NUQ8	ATP-binding cassette sub-family F member 3 OS=Homo sapiens OX=9606 GN=ABCF3 PE=1 SV=2	1	1	1	79.7	624785
Q96AH0	SOSS complex subunit B2 OS=Homo sapiens OX=9606 GN=NABP1 PE=1 SV=1	4	1	1	22.4	1975796
Q14696	LRP chaperone MESD OS=Homo sapiens OX=9606 GN=MESD PE=1 SV=2	7	1	1	26.1	2.45755e+06
Q6NUJ5	PWWP domain-containing protein 2B OS=Homo sapiens OX=9606 GN=PWWP2B PE=1 SV=3	4	1	1	63.9	1.7781e+06
P38398	Breast cancer type 1 susceptibility protein OS=Homo sapiens OX=9606 GN=BRCA1 PE=1 SV=2	1	1	1	207.6	271259
Q86T24	Transcriptional regulator Kaiso OS=Homo sapiens OX=9606 GN=ZBTB33 PE=1 SV=2	2	1	1	74.4	1955284
O00479	High mobility group nucleosome-binding domain-containing protein 4 OS=Homo sapiens OX=9606 GN=HMGN4 PE=1 SV=3	17	1	1	9.5	6.71709e+06
Q16643	Drebrin OS=Homo sapiens OX=9606 GN=DBN1 PE=1 SV=4	2	1	1	71.4	971083
Q16787	Laminin subunit alpha-3 OS=Homo sapiens OX=9606 GN=LAMA3 PE=1 SV=3	0	1	1	366.4	808114
P61803	Dolichyl-diphosphooligosaccharide--protein glycosyltransferase subunit DAD1 OS=Homo sapiens OX=9606 GN=DAD1 PE=1 SV=3	10	1	1	12.5	994687
Q9HCY8	Protein S100-A14 OS=Homo sapiens OX=9606 GN=S100A14 PE=1 SV=1	11	1	1	11.7	3.04055e+06
Q96MB7	Putative nuclease HARBI1 OS=Homo sapiens OX=9606 GN=HARBI1 PE=1 SV=1	5	1	1	39.1	741849
Q9Y2D8	Afadin- and alpha-actinin-binding protein OS=Homo sapiens OX=9606 GN=SSX2IP PE=1 SV=3	2	1	1	71.2	2.51096e+06
O00264	Membrane-associated progesterone receptor component 1 OS=Homo sapiens OX=9606 GN=PGRMC1 PE=1 SV=3	7	1	1	21.7	5535413
Q9P243	Zinc finger protein ZFAT OS=Homo sapiens OX=9606 GN=ZFAT PE=1 SV=2	1	1	1	138.9	25375086
P07814	Bifunctional glutamate/proline--tRNA ligase OS=Homo sapiens OX=9606 GN=EPRS1 PE=1 SV=5	1	1	1	170.5	1.04258e+06
Q9C099	Leucine-rich repeat and coiled-coil domain-containing protein 1 OS=Homo sapiens OX=9606 GN=LRRCC1 PE=1 SV=2	1	1	1	119.5	99916
Q15691	Microtubule-associated protein RP/EB family member 1 OS=Homo sapiens OX=9606 GN=MAPRE1 PE=1 SV=3	9	1	1	30	1.85483e+06
O15213	WD repeat-containing protein 46 OS=Homo sapiens OX=9606 GN=WDR46 PE=1 SV=3	3	1	1	68	4406106
Q9Y282	Endoplasmic reticulum-Golgi intermediate compartment protein 3 OS=Homo sapiens OX=9606 GN=ERGIC3 PE=1 SV=1	4	1	1	43.2	151994
Q8NDL9	Cytosolic carboxypeptidase-like protein 5 OS=Homo sapiens OX=9606 GN=AGBL5 PE=1 SV=1	1	1	1	97.5	3.1934e+06
Q9Y3A5	Ribosome maturation protein SBDS OS=Homo sapiens OX=9606 GN=SBDS PE=1 SV=4	7	1	1	28.7	1.5957e+06
Q9HB71	Calcyclin-binding protein OS=Homo sapiens OX=9606 GN=CACYBP PE=1 SV=2	6	1	1	26.2	1.37832e+06
P07737	Profilin-1 OS=Homo sapiens OX=9606 GN=PFN1 PE=1 SV=2	10	1	1	15	1.88454e+06
P23470	Receptor-type tyrosine-protein phosphatase gamma OS=Homo sapiens OX=9606 GN=PTPRG PE=1 SV=4	1	1	1	161.9	16186519
O75531	Barrier-to-autointegration factor OS=Homo sapiens OX=9606 GN=BANF1 PE=1 SV=1	27	1	1	10.1	4.70364e+06
Q96G25	Mediator of RNA polymerase II transcription subunit 8 OS=Homo sapiens OX=9606 GN=MED8 PE=1 SV=2	5	1	1	29.1	715748
P55854	Small ubiquitin-related modifier 3 OS=Homo sapiens OX=9606 GN=SUMO3 PE=1 SV=2	12	1	1	11.6	20011510
P42696	RNA-binding protein 34 OS=Homo sapiens OX=9606 GN=RBM34 PE=1 SV=2	2	1	1	48.5	922568
Q68CP9	AT-rich interactive domain-containing protein 2 OS=Homo sapiens OX=9606 GN=ARID2 PE=1 SV=2	0	1	1	197.3	134605248
O75909	Cyclin-K OS=Homo sapiens OX=9606 GN=CCNK PE=1 SV=2	4	1	1	64.2	1.87935e+06
O00716	Transcription factor E2F3 OS=Homo sapiens OX=9606 GN=E2F3 PE=1 SV=1	3	1	1	49.1	861971
Q8IVH4	Methylmalonic aciduria type A protein, mitochondrial OS=Homo sapiens OX=9606 GN=MMAA PE=1 SV=1	4	1	1	46.5	3.09912e+06
P50452	Serpin B8 OS=Homo sapiens OX=9606 GN=SERPINB8 PE=1 SV=2	3	1	1	42.7	2.89484e+06
P62861	FAU ubiquitin-like and ribosomal protein S30 OS=Homo sapiens OX=9606 GN=FAU PE=1 SV=2	8	1	1	14.4	7982537
Q9NQZ2	Something about silencing protein 10 OS=Homo sapiens OX=9606 GN=UTP3 PE=1 SV=1	2	1	1	54.5	2345105
Q86YV9	Hermansky-Pudlak syndrome 6 protein OS=Homo sapiens OX=9606 GN=HPS6 PE=1 SV=1	1	1	1	82.9	3.76023e+06
Q5HYC2	Uncharacterized protein KIAA2026 OS=Homo sapiens OX=9606 GN=KIAA2026 PE=2 SV=2	1	1	1	227.9	4.57148e+06
Q8NCX0	Coiled-coil domain-containing protein 150 OS=Homo sapiens OX=9606 GN=CCDC150 PE=1 SV=2	1	1	1	128.7	472310
P01040	Cystatin-A OS=Homo sapiens OX=9606 GN=CSTA PE=1 SV=1	12	1	1	11	1.4536e+06
P61626	Lysozyme C OS=Homo sapiens OX=9606 GN=LYZ PE=1 SV=1	6	1	1	16.5	517834
Q8NI77	Kinesin-like protein KIF18A OS=Homo sapiens OX=9606 GN=KIF18A PE=1 SV=2	2	1	1	102.2	967438
Q5VV42	Threonylcarbamoyladenosine tRNA methylthiotransferase OS=Homo sapiens OX=9606 GN=CDKAL1 PE=1 SV=1	2	1	1	65.1	1.30984e+06
Q9NYI0	PH and SEC7 domain-containing protein 3 OS=Homo sapiens OX=9606 GN=PSD3 PE=1 SV=2	1	1	1	116	127071
P08134	Rho-related GTP-binding protein RhoC OS=Homo sapiens OX=9606 GN=RHOC PE=1 SV=1	6	1	1	22	8896681
Q9UHB6	LIM domain and actin-binding protein 1 OS=Homo sapiens OX=9606 GN=LIMA1 PE=1 SV=1	3	1	1	85.2	1260293
Q92698	DNA repair and recombination protein RAD54-like OS=Homo sapiens OX=9606 GN=RAD54L PE=1 SV=2	2	1	1	84.3	1.10106e+06
P42357	Histidine ammonia-lyase OS=Homo sapiens OX=9606 GN=HAL PE=1 SV=1	2	1	1	72.7	3473320
P30622	CAP-Gly domain-containing linker protein 1 OS=Homo sapiens OX=9606 GN=CLIP1 PE=1 SV=2	1	1	1	162.1	3686789
Q9UG56	Phosphatidylserine decarboxylase proenzyme, mitochondrial OS=Homo sapiens OX=9606 GN=PISD PE=1 SV=4	3	1	1	46.6	1.41187e+06
A8MVX0	Rho guanine nucleotide exchange factor 33 OS=Homo sapiens OX=9606 GN=ARHGEF33 PE=2 SV=2	1	1	1	94.6	175966
O75478	Transcriptional adapter 2-alpha OS=Homo sapiens OX=9606 GN=TADA2A PE=1 SV=3	4	1	1	51.5	716276
O14730	Serine/threonine-protein kinase RIO3 OS=Homo sapiens OX=9606 GN=RIOK3 PE=1 SV=2	3	1	1	59.1	1.30401e+06
Q9H814	Phosphorylated adapter RNA export protein OS=Homo sapiens OX=9606 GN=PHAX PE=1 SV=1	3	1	1	44.4	5575635
P27824	Calnexin OS=Homo sapiens OX=9606 GN=CANX PE=1 SV=2	3	1	1	67.5	1.23174e+06
P08493	Matrix Gla protein OS=Homo sapiens OX=9606 GN=MGP PE=1 SV=2	11	1	1	12.3	4.69356e+06
Q96AY2	Crossover junction endonuclease EME1 OS=Homo sapiens OX=9606 GN=EME1 PE=1 SV=2	4	1	1	63.2	2.16436e+06
P17931	Galectin-3 OS=Homo sapiens OX=9606 GN=LGALS3 PE=1 SV=5	3	1	1	26.1	4.50754e+06
Q09161	Nuclear cap-binding protein subunit 1 OS=Homo sapiens OX=9606 GN=NCBP1 PE=1 SV=1	1	1	1	91.8	1.55412e+06
Q6P087	Mitochondrial mRNA pseudouridine synthase RPUSD3 OS=Homo sapiens OX=9606 GN=RPUSD3 PE=1 SV=3	4	1	1	38.4	2.37665e+06
Q5T8D3	Acyl-CoA-binding domain-containing protein 5 OS=Homo sapiens OX=9606 GN=ACBD5 PE=1 SV=1	2	1	1	60.1	1.84889e+06
Q96A59	MARVEL domain-containing protein 3 OS=Homo sapiens OX=9606 GN=MARVELD3 PE=2 SV=3	3	1	1	44.9	335658
Q9P215	Pogo transposable element with KRAB domain OS=Homo sapiens OX=9606 GN=POGK PE=1 SV=2	4	1	1	69.4	1.31172e+06
Q8NEX9	Short-chain dehydrogenase/reductase family 9C member 7 OS=Homo sapiens OX=9606 GN=SDR9C7 PE=1 SV=1	4	1	1	35.2	1.11894e+06
Q5JTH9	RRP12-like protein OS=Homo sapiens OX=9606 GN=RRP12 PE=1 SV=2	1	1	1	143.6	7779701
A8MW92	PHD finger protein 20-like protein 1 OS=Homo sapiens OX=9606 GN=PHF20L1 PE=1 SV=2	1	1	1	114.9	2.79205e+06
O43164	E3 ubiquitin-protein ligase Praja-2 OS=Homo sapiens OX=9606 GN=PJA2 PE=1 SV=4	3	1	1	78.2	1.86181e+06
Q9NV06	DDB1- and CUL4-associated factor 13 OS=Homo sapiens OX=9606 GN=DCAF13 PE=1 SV=2	4	1	1	51.4	962658
Q9P2D0	Inhibitor of Bruton tyrosine kinase OS=Homo sapiens OX=9606 GN=IBTK PE=1 SV=3	1	1	1	150.4	4.75773e+06
Q9BTT4	Mediator of RNA polymerase II transcription subunit 10 OS=Homo sapiens OX=9606 GN=MED10 PE=1 SV=1	10	1	1	15.7	727378
Q8TAE8	Growth arrest and DNA damage-inducible proteins-interacting protein 1 OS=Homo sapiens OX=9606 GN=GADD45GIP1 PE=1 SV=1	5	1	1	25.4	1.90937e+06
P11310	Medium-chain specific acyl-CoA dehydrogenase, mitochondrial OS=Homo sapiens OX=9606 GN=ACADM PE=1 SV=1	7	1	1	46.6	744106
O94842	TOX high mobility group box family member 4 OS=Homo sapiens OX=9606 GN=TOX4 PE=1 SV=1	2	1	1	66.2	1.82434e+06
Q8NHM5	Lysine-specific demethylase 2B OS=Homo sapiens OX=9606 GN=KDM2B PE=1 SV=1	1	1	1	152.5	1.07543e+06
P61218	DNA-directed RNA polymerases I, II, and III subunit RPABC2 OS=Homo sapiens OX=9606 GN=POLR2F PE=1 SV=1	6	1	1	14.5	9469248
Q9NR56	Muscleblind-like protein 1 OS=Homo sapiens OX=9606 GN=MBNL1 PE=1 SV=2	5	1	1	41.8	1.69224e+06
P55884	Eukaryotic translation initiation factor 3 subunit B OS=Homo sapiens OX=9606 GN=EIF3B PE=1 SV=3	1	1	1	92.4	4.79627e+06
O43156	TELO2-interacting protein 1 homolog OS=Homo sapiens OX=9606 GN=TTI1 PE=1 SV=3	2	1	1	122	52738448
P40424	Pre-B-cell leukemia transcription factor 1 OS=Homo sapiens OX=9606 GN=PBX1 PE=1 SV=1	7	1	1	46.6	2.0463e+06
Q9NZM5	Ribosome biogenesis protein NOP53 OS=Homo sapiens OX=9606 GN=NOP53 PE=1 SV=2	4	1	1	54.4	2.09176e+06
Q9UNM6	26S proteasome non-ATPase regulatory subunit 13 OS=Homo sapiens OX=9606 GN=PSMD13 PE=1 SV=2	3	1	1	42.9	1.32717e+06
Q9BQ83	Structure-specific endonuclease subunit SLX1 OS=Homo sapiens OX=9606 GN=SLX1A PE=1 SV=1	9	1	1	30.8	3509460
P19388	DNA-directed RNA polymerases I, II, and III subunit RPABC1 OS=Homo sapiens OX=9606 GN=POLR2E PE=1 SV=4	13	1	1	24.5	2.94558e+06
Q5T0D9	Tumor protein p63-regulated gene 1-like protein OS=Homo sapiens OX=9606 GN=TPRG1L PE=1 SV=1	3	1	1	30.2	593184
O43822	Cilia- and flagella-associated protein 410 OS=Homo sapiens OX=9606 GN=CFAP410 PE=1 SV=1	3	1	1	28.3	135027520
Q8TBY8	Polyamine-modulated factor 1-binding protein 1 OS=Homo sapiens OX=9606 GN=PMFBP1 PE=1 SV=3	2	1	1	117.4	1.20193e+06
Q02487	Desmocollin-2 OS=Homo sapiens OX=9606 GN=DSC2 PE=1 SV=1	2	1	1	99.9	1.92596e+06
Q53EL6	Programmed cell death protein 4 OS=Homo sapiens OX=9606 GN=PDCD4 PE=1 SV=2	3	1	1	51.7	1.29911e+06
Q8TBX8	Phosphatidylinositol 5-phosphate 4-kinase type-2 gamma OS=Homo sapiens OX=9606 GN=PIP4K2C PE=1 SV=3	2	1	1	47.3	1.47337e+06
Q6DKI1	60S ribosomal protein L7-like 1 OS=Homo sapiens OX=9606 GN=RPL7L1 PE=1 SV=2	3	1	1	29.7	15993078
Q9H3P2	Negative elongation factor A OS=Homo sapiens OX=9606 GN=NELFA PE=1 SV=3	3	1	1	57.2	879890
Q02410	Amyloid-beta A4 precursor protein-binding family A member 1 OS=Homo sapiens OX=9606 GN=APBA1 PE=1 SV=3	1	1	1	92.8	727375
Q8IX18	Probable ATP-dependent RNA helicase DHX40 OS=Homo sapiens OX=9606 GN=DHX40 PE=1 SV=2	2	1	1	88.5	5360850
Q9UK58	Cyclin-L1 OS=Homo sapiens OX=9606 GN=CCNL1 PE=1 SV=1	3	1	1	59.6	2804734
Q9Y3F4	Serine-threonine kinase receptor-associated protein OS=Homo sapiens OX=9606 GN=STRAP PE=1 SV=1	4	1	1	38.4	1.91408e+06
Q14872	Metal regulatory transcription factor 1 OS=Homo sapiens OX=9606 GN=MTF1 PE=1 SV=2	1	1	1	80.9	5457743
Q14934	Nuclear factor of activated T-cells, cytoplasmic 4 OS=Homo sapiens OX=9606 GN=NFATC4 PE=1 SV=2	2	1	1	95.4	2.02477e+06
Q9NRX4	14 kDa phosphohistidine phosphatase OS=Homo sapiens OX=9606 GN=PHPT1 PE=1 SV=1	17	1	1	13.8	312147
P84101	Small EDRK-rich factor 2 OS=Homo sapiens OX=9606 GN=SERF2 PE=1 SV=1	17	1	1	6.9	281473
O00488	Zinc finger protein 593 OS=Homo sapiens OX=9606 GN=ZNF593 PE=1 SV=2	7	1	1	15.2	12559743
Q9Y483	Metal-response element-binding transcription factor 2 OS=Homo sapiens OX=9606 GN=MTF2 PE=1 SV=3	2	1	1	67	1.355e+06
Q15652	Probable JmjC domain-containing histone demethylation protein 2C OS=Homo sapiens OX=9606 GN=JMJD1C PE=1 SV=2	1	1	1	284.3	737906
Q15773	Myeloid leukemia factor 2 OS=Homo sapiens OX=9606 GN=MLF2 PE=1 SV=1	7	1	1	28.1	2.14273e+06
Q14142	Tripartite motif-containing protein 14 OS=Homo sapiens OX=9606 GN=TRIM14 PE=1 SV=2	2	1	1	49.7	1.17381e+06
Q9UDV6	Zinc finger protein 212 OS=Homo sapiens OX=9606 GN=ZNF212 PE=1 SV=3	2	1	1	55.4	602840
Q9UII2	ATPase inhibitor, mitochondrial OS=Homo sapiens OX=9606 GN=ATP5IF1 PE=1 SV=1	17	1	1	12.2	214005
Q9NU22	Midasin OS=Homo sapiens OX=9606 GN=MDN1 PE=1 SV=2	0	1	1	632.4	550744
Q4FZB7	Histone-lysine N-methyltransferase KMT5B OS=Homo sapiens OX=9606 GN=KMT5B PE=1 SV=5	2	1	1	99.1	183397
Q9Y616	Interleukin-1 receptor-associated kinase 3 OS=Homo sapiens OX=9606 GN=IRAK3 PE=1 SV=2	3	1	1	67.7	79693.5
Q2TB10	Zinc finger protein 800 OS=Homo sapiens OX=9606 GN=ZNF800 PE=1 SV=1	3	1	1	75.2	3.32063e+06
Q96IZ7	Serine/Arginine-related protein 53 OS=Homo sapiens OX=9606 GN=RSRC1 PE=1 SV=1	4	1	1	38.7	1.0158e+06
O60934	Nibrin OS=Homo sapiens OX=9606 GN=NBN PE=1 SV=1	2	1	1	84.9	2.69365e+06
Q6IN84	rRNA methyltransferase 1, mitochondrial OS=Homo sapiens OX=9606 GN=MRM1 PE=1 SV=1	3	1	1	38.6	5.44473e+06
Q15417	Calponin-3 OS=Homo sapiens OX=9606 GN=CNN3 PE=1 SV=1	3	1	1	36.4	1.31209e+06
P31949	Protein S100-A11 OS=Homo sapiens OX=9606 GN=S100A11 PE=1 SV=2	15	1	1	11.7	11003598
O15266	Short stature homeobox protein OS=Homo sapiens OX=9606 GN=SHOX PE=1 SV=1	2	1	1	32.2	117266
O96000	NADH dehydrogenase [ubiquinone] 1 beta subcomplex subunit 10 OS=Homo sapiens OX=9606 GN=NDUFB10 PE=1 SV=3	9	1	1	20.8	1.16485e+06
P52746	Zinc finger protein 142 OS=Homo sapiens OX=9606 GN=ZNF142 PE=1 SV=4	1	1	1	187.8	256462
Q14186	Transcription factor Dp-1 OS=Homo sapiens OX=9606 GN=TFDP1 PE=1 SV=1	4	1	1	45	1.36259e+06
Q6R327	Rapamycin-insensitive companion of mTOR OS=Homo sapiens OX=9606 GN=RICTOR PE=1 SV=1	0	1	1	192.1	411033
O75340	Programmed cell death protein 6 OS=Homo sapiens OX=9606 GN=PDCD6 PE=1 SV=1	7	1	1	21.9	1.55524e+06
P17535	Transcription factor JunD OS=Homo sapiens OX=9606 GN=JUND PE=1 SV=3	4	1	1	35.2	3.76718e+06
Q8IVL0	Neuron navigator 3 OS=Homo sapiens OX=9606 GN=NAV3 PE=1 SV=3	0	1	1	255.5	1.04346e+06
Q13084	39S ribosomal protein L28, mitochondrial OS=Homo sapiens OX=9606 GN=MRPL28 PE=1 SV=4	5	1	1	30.1	962212
P63000	Ras-related C3 botulinum toxin substrate 1 OS=Homo sapiens OX=9606 GN=RAC1 PE=1 SV=1	7	1	1	21.4	3421366
Q9HAF1	Chromatin modification-related protein MEAF6 OS=Homo sapiens OX=9606 GN=MEAF6 PE=1 SV=1	12	1	1	21.6	4019493
Q9UK22	F-box only protein 2 OS=Homo sapiens OX=9606 GN=FBXO2 PE=1 SV=2	5	1	1	33.3	1.34263e+06
P01011	Alpha-1-antichymotrypsin OS=Homo sapiens OX=9606 GN=SERPINA3 PE=1 SV=2	4	1	1	47.6	2.38027e+06
Q8N9N5	Protein BANP OS=Homo sapiens OX=9606 GN=BANP PE=1 SV=3	2	1	1	56.5	3.83054e+06
Q9H4L4	Sentrin-specific protease 3 OS=Homo sapiens OX=9606 GN=SENP3 PE=1 SV=2	2	1	1	65	9944309
Q9HD42	Charged multivesicular body protein 1a OS=Homo sapiens OX=9606 GN=CHMP1A PE=1 SV=1	5	1	1	21.7	1.44824e+06
Q9H707	Zinc finger protein 552 OS=Homo sapiens OX=9606 GN=ZNF552 PE=1 SV=2	3	1	1	46.2	325830
Q9BX66	Sorbin and SH3 domain-containing protein 1 OS=Homo sapiens OX=9606 GN=SORBS1 PE=1 SV=3	1	1	1	142.4	2.74345e+06
Q16543	Hsp90 co-chaperone Cdc37 OS=Homo sapiens OX=9606 GN=CDC37 PE=1 SV=1	6	1	1	44.4	1.99496e+06
Q5T750	Skin-specific protein 32 OS=Homo sapiens OX=9606 GN=XP32 PE=1 SV=1	3	1	1	26.2	26320326
O43913	Origin recognition complex subunit 5 OS=Homo sapiens OX=9606 GN=ORC5 PE=1 SV=1	3	1	1	50.3	1.09411e+06
Q9NS56	E3 ubiquitin-protein ligase Topors OS=Homo sapiens OX=9606 GN=TOPORS PE=1 SV=1	1	1	1	119.1	333998
Q99081	Transcription factor 12 OS=Homo sapiens OX=9606 GN=TCF12 PE=1 SV=1	1	1	1	72.9	310134
P47756	F-actin-capping protein subunit beta OS=Homo sapiens OX=9606 GN=CAPZB PE=1 SV=4	5	1	1	31.3	850503
P56537	Eukaryotic translation initiation factor 6 OS=Homo sapiens OX=9606 GN=EIF6 PE=1 SV=1	10	1	1	26.6	2.73672e+06
P36915	Guanine nucleotide-binding protein-like 1 OS=Homo sapiens OX=9606 GN=GNL1 PE=1 SV=2	3	1	1	68.6	1.41588e+06
P50539	Max-interacting protein 1 OS=Homo sapiens OX=9606 GN=MXI1 PE=1 SV=2	4	1	1	26	1.41067e+06
Q13009	Rho guanine nucleotide exchange factor TIAM1 OS=Homo sapiens OX=9606 GN=TIAM1 PE=1 SV=2	1	1	1	177.4	3274763
Q15911	Zinc finger homeobox protein 3 OS=Homo sapiens OX=9606 GN=ZFHX3 PE=1 SV=2	0	1	1	404.2	1.0353e+06
Q08426	Peroxisomal bifunctional enzyme OS=Homo sapiens OX=9606 GN=EHHADH PE=1 SV=3	2	1	1	79.4	1.0671e+06
Q7L3S4	Zinc finger protein 771 OS=Homo sapiens OX=9606 GN=ZNF771 PE=1 SV=1	4	1	1	35.7	1.79078e+06
Q9NYL4	Peptidyl-prolyl cis-trans isomerase FKBP11 OS=Homo sapiens OX=9606 GN=FKBP11 PE=1 SV=1	9	1	1	22.2	2599373
Q96EZ4	Myeloma-overexpressed gene protein OS=Homo sapiens OX=9606 GN=MYEOV PE=1 SV=2	5	1	1	33.5	157266
P12268	Inosine-5'-monophosphate dehydrogenase 2 OS=Homo sapiens OX=9606 GN=IMPDH2 PE=1 SV=2	2	1	1	55.8	2.72584e+06
Q8NC56	LEM domain-containing protein 2 OS=Homo sapiens OX=9606 GN=LEMD2 PE=1 SV=1	3	1	1	56.9	6.51651e+06
Q494U1	Pleckstrin homology domain-containing family N member 1 OS=Homo sapiens OX=9606 GN=PLEKHN1 PE=1 SV=3	3	1	1	66.4	1.6858e+06
Q9Y6V0	Protein piccolo OS=Homo sapiens OX=9606 GN=PCLO PE=1 SV=5	0	1	1	560.4	2.01704e+06
O75943	Cell cycle checkpoint protein RAD17 OS=Homo sapiens OX=9606 GN=RAD17 PE=1 SV=2	1	1	1	77	1.49443e+06
Q96MW7	Tigger transposable element-derived protein 1 OS=Homo sapiens OX=9606 GN=TIGD1 PE=1 SV=1	2	1	1	67.3	1416094
Q9NXC5	GATOR complex protein MIOS OS=Homo sapiens OX=9606 GN=MIOS PE=1 SV=2	2	1	1	98.5	393918
Q8TEW0	Partitioning defective 3 homolog OS=Homo sapiens OX=9606 GN=PARD3 PE=1 SV=2	2	1	1	151.3	7.11147e+06
P61296	Heart- and neural crest derivatives-expressed protein 2 OS=Homo sapiens OX=9606 GN=HAND2 PE=1 SV=1	4	1	1	23.7	13048578
O15020	Spectrin beta chain, non-erythrocytic 2 OS=Homo sapiens OX=9606 GN=SPTBN2 PE=1 SV=3	1	1	1	271.2	4.49235e+06
P46063	ATP-dependent DNA helicase Q1 OS=Homo sapiens OX=9606 GN=RECQL PE=1 SV=3	5	1	1	73.4	549926
Q96QA5	Gasdermin-A OS=Homo sapiens OX=9606 GN=GSDMA PE=1 SV=4	3	1	1	49.3	2.10095e+06
Q8NI36	WD repeat-containing protein 36 OS=Homo sapiens OX=9606 GN=WDR36 PE=1 SV=1	2	1	1	105.3	1.02415e+06
P20839	Inosine-5'-monophosphate dehydrogenase 1 OS=Homo sapiens OX=9606 GN=IMPDH1 PE=1 SV=2	3	1	1	55.4	2.24461e+06
Q7Z4W1	L-xylulose reductase OS=Homo sapiens OX=9606 GN=DCXR PE=1 SV=2	5	1	1	25.9	383855
Q9UNE7	E3 ubiquitin-protein ligase CHIP OS=Homo sapiens OX=9606 GN=STUB1 PE=1 SV=2	5	1	1	34.8	2.03337e+06
Q15431	Synaptonemal complex protein 1 OS=Homo sapiens OX=9606 GN=SYCP1 PE=1 SV=2	1	1	1	114.1	6228968
Q8IY21	Probable ATP-dependent RNA helicase DDX60 OS=Homo sapiens OX=9606 GN=DDX60 PE=1 SV=3	1	1	1	197.7	2.41657e+06
Q969L2	Protein MAL2 OS=Homo sapiens OX=9606 GN=MAL2 PE=1 SV=1	6	1	1	19.1	5906637
Q14126	Desmoglein-2 OS=Homo sapiens OX=9606 GN=DSG2 PE=1 SV=2	2	1	1	122.2	11723981
Q01469	Fatty acid-binding protein 5 OS=Homo sapiens OX=9606 GN=FABP5 PE=1 SV=3	7	1	1	15.2	6.34782e+06
Q9BRT2	Ubiquinol-cytochrome-c reductase complex assembly factor 2 OS=Homo sapiens OX=9606 GN=UQCC2 PE=1 SV=1	13	1	1	14.9	1.16704e+06
Q9Y2Y9	Krueppel-like factor 13 OS=Homo sapiens OX=9606 GN=KLF13 PE=1 SV=1	6	1	1	31.2	1.05371e+06
Q69YI7	Nuclear apoptosis-inducing factor 1 OS=Homo sapiens OX=9606 GN=NAIF1 PE=1 SV=1	5	1	1	35.1	2.85245e+06
Q96C57	Protein CUSTOS OS=Homo sapiens OX=9606 GN=CUSTOS PE=1 SV=2	4	1	1	28.2	4692201
O95453	Poly(A)-specific ribonuclease PARN OS=Homo sapiens OX=9606 GN=PARN PE=1 SV=1	3	1	1	73.4	1.09517e+06
Q9UM47	Neurogenic locus notch homolog protein 3 OS=Homo sapiens OX=9606 GN=NOTCH3 PE=1 SV=2	1	1	1	243.5	2997658
Q13868	Exosome complex component RRP4 OS=Homo sapiens OX=9606 GN=EXOSC2 PE=1 SV=2	6	1	1	32.8	1.68876e+06
Q6UWE0	E3 ubiquitin-protein ligase LRSAM1 OS=Homo sapiens OX=9606 GN=LRSAM1 PE=1 SV=1	2	1	1	83.5	10992257
Q8NHJ6	Leukocyte immunoglobulin-like receptor subfamily B member 4 OS=Homo sapiens OX=9606 GN=LILRB4 PE=1 SV=3	6	1	1	49.3	15721685
Q8N5F7	NF-kappa-B-activating protein OS=Homo sapiens OX=9606 GN=NKAP PE=1 SV=1	7	1	1	47.1	4.71605e+06
Q7Z5L9	Interferon regulatory factor 2-binding protein 2 OS=Homo sapiens OX=9606 GN=IRF2BP2 PE=1 SV=2	2	1	1	61	1965886
Q9UPW0	Forkhead box protein J3 OS=Homo sapiens OX=9606 GN=FOXJ3 PE=1 SV=2	3	1	1	68.9	1155556
Q7Z6B7	SLIT-ROBO Rho GTPase-activating protein 1 OS=Homo sapiens OX=9606 GN=SRGAP1 PE=1 SV=1	1	1	1	124.2	58696.5
Q6ZNB6	NF-X1-type zinc finger protein NFXL1 OS=Homo sapiens OX=9606 GN=NFXL1 PE=1 SV=2	2	1	1	101.3	1.91027e+06
Q14CB8	Rho GTPase-activating protein 19 OS=Homo sapiens OX=9606 GN=ARHGAP19 PE=1 SV=1	3	1	1	55.7	1.12894e+06
Q6P1R3	Myb/SANT-like DNA-binding domain-containing protein 2 OS=Homo sapiens OX=9606 GN=MSANTD2 PE=1 SV=1	5	1	1	61.3	628265
P60981	Destrin OS=Homo sapiens OX=9606 GN=DSTN PE=1 SV=3	7	1	1	18.5	2.4659e+06
Q75V66	Anoctamin-5 OS=Homo sapiens OX=9606 GN=ANO5 PE=1 SV=1	1	1	1	107.1	35277400
P53680	AP-2 complex subunit sigma OS=Homo sapiens OX=9606 GN=AP2S1 PE=1 SV=2	5	1	1	17	3.03894e+06
Q9BXI6	TBC1 domain family member 10A OS=Homo sapiens OX=9606 GN=TBC1D10A PE=1 SV=1	4	1	1	57.1	1.47053e+06
Q8N8A6	ATP-dependent RNA helicase DDX51 OS=Homo sapiens OX=9606 GN=DDX51 PE=1 SV=3	1	1	1	72.4	359725
Q9Y5J5	Pleckstrin homology-like domain family A member 3 OS=Homo sapiens OX=9606 GN=PHLDA3 PE=1 SV=1	7	1	1	13.9	5039163
Q7Z410	Transmembrane protease serine 9 OS=Homo sapiens OX=9606 GN=TMPRSS9 PE=1 SV=2	1	1	1	113.9	1.43683e+06
P78344	Eukaryotic translation initiation factor 4 gamma 2 OS=Homo sapiens OX=9606 GN=EIF4G2 PE=1 SV=1	2	1	1	102.3	2259757
Q9NR12	PDZ and LIM domain protein 7 OS=Homo sapiens OX=9606 GN=PDLIM7 PE=1 SV=1	2	1	1	49.8	598656
Q9BVC6	Transmembrane protein 109 OS=Homo sapiens OX=9606 GN=TMEM109 PE=1 SV=1	5	1	1	26.2	1.91727e+06
Q8N2Z9	Centromere protein S OS=Homo sapiens OX=9606 GN=CENPS PE=1 SV=1	4	1	1	15.9	1.52136e+06
Q14315	Filamin-C OS=Homo sapiens OX=9606 GN=FLNC PE=1 SV=3	0	1	1	290.8	22907978
O15144	Actin-related protein 2/3 complex subunit 2 OS=Homo sapiens OX=9606 GN=ARPC2 PE=1 SV=1	4	1	1	34.3	1738230
Q00325	Phosphate carrier protein, mitochondrial OS=Homo sapiens OX=9606 GN=SLC25A3 PE=1 SV=2	3	1	1	40.1	2139931
Q49MI3	Ceramide kinase-like protein OS=Homo sapiens OX=9606 GN=CERKL PE=1 SV=1	2	1	1	62.6	14133405
O14639	Actin-binding LIM protein 1 OS=Homo sapiens OX=9606 GN=ABLIM1 PE=1 SV=3	1	1	1	87.6	1.76454e+06
P49454	Centromere protein F OS=Homo sapiens OX=9606 GN=CENPF PE=1 SV=3	0	1	1	357.3	1.14013e+06
Q9NRX3	NADH dehydrogenase [ubiquinone] 1 alpha subcomplex subunit 4-like 2 OS=Homo sapiens OX=9606 GN=NDUFA4L2 PE=3 SV=1	10	1	1	10	454031
Q9P1Y6	PHD and RING finger domain-containing protein 1 OS=Homo sapiens OX=9606 GN=PHRF1 PE=1 SV=3	0	1	1	178.6	675415
Q8N9Z2	Coiled-coil domain-containing protein 71L OS=Homo sapiens OX=9606 GN=CCDC71L PE=1 SV=2	6	1	1	26.2	4.09777e+06
Q96CF2	Charged multivesicular body protein 4c OS=Homo sapiens OX=9606 GN=CHMP4C PE=1 SV=1	7	1	1	26.4	4.85527e+06
Q9HCI7	E3 ubiquitin-protein ligase MSL2 OS=Homo sapiens OX=9606 GN=MSL2 PE=1 SV=2	2	1	1	62.5	1.48546e+06
Q9UNZ5	Leydig cell tumor 10 kDa protein homolog OS=Homo sapiens OX=9606 GN=C19orf53 PE=1 SV=1	9	1	1	10.6	187032
Q9HC77	Centromere protein J OS=Homo sapiens OX=9606 GN=CENPJ PE=1 SV=2	1	1	1	152.9	6641421

### Sheet: HCC70 Protein ID_Rep 2
HCC70 Protein ID_Rep 2
UniProt ID	Description	% Coverage	# Peptides	# PSMs	MW in kDa	Abundance
P09874	Poly [ADP-ribose] polymerase 1 OS=Homo sapiens OX=9606 GN=PARP1 PE=1 SV=4	91	142	1758	113	3.19184e+11
P26368	Splicing factor U2AF 65 kDa subunit OS=Homo sapiens OX=9606 GN=U2AF2 PE=1 SV=4	64	24	256	53.5	9.64142e+09
Q08945	FACT complex subunit SSRP1 OS=Homo sapiens OX=9606 GN=SSRP1 PE=1 SV=1	64	50	251	81	2.89297e+10
Q7L014	Probable ATP-dependent RNA helicase DDX46 OS=Homo sapiens OX=9606 GN=DDX46 PE=1 SV=2	68	79	195	117.3	1.04027e+10
P61978	Heterogeneous nuclear ribonucleoprotein K OS=Homo sapiens OX=9606 GN=HNRNPK PE=1 SV=1	67	31	182	50.9	1.54804e+10
O75475	PC4 and SFRS1-interacting protein OS=Homo sapiens OX=9606 GN=PSIP1 PE=1 SV=1	70	43	149	60.1	4.25424e+09
P78347	General transcription factor II-I OS=Homo sapiens OX=9606 GN=GTF2I PE=1 SV=2	66	71	142	112.3	1.29788e+10
Q14839	Chromodomain-helicase-DNA-binding protein 4 OS=Homo sapiens OX=9606 GN=CHD4 PE=1 SV=2	55	85	137	217.9	2.90158e+09
Q9UQE7	Structural maintenance of chromosomes protein 3 OS=Homo sapiens OX=9606 GN=SMC3 PE=1 SV=2	66	86	132	141.5	5.69159e+09
P52272	Heterogeneous nuclear ribonucleoprotein M OS=Homo sapiens OX=9606 GN=HNRNPM PE=1 SV=3	73	43	120	77.5	3.78631e+09
Q9P258	Protein RCC2 OS=Homo sapiens OX=9606 GN=RCC2 PE=1 SV=2	73	35	118	56	6.15531e+09
Q9Y5B9	FACT complex subunit SPT16 OS=Homo sapiens OX=9606 GN=SUPT16H PE=1 SV=1	63	65	114	119.8	4.74843e+09
Q16666	Gamma-interferon-inducible protein 16 OS=Homo sapiens OX=9606 GN=IFI16 PE=1 SV=3	80	57	105	88.2	3.32396e+09
P19338	Nucleolin OS=Homo sapiens OX=9606 GN=NCL PE=1 SV=3	45	42	101	76.6	6.53643e+09
Q00839	Heterogeneous nuclear ribonucleoprotein U OS=Homo sapiens OX=9606 GN=HNRNPU PE=1 SV=6	60	52	100	90.5	7.30085e+09
P14866	Heterogeneous nuclear ribonucleoprotein L OS=Homo sapiens OX=9606 GN=HNRNPL PE=1 SV=2	79	34	98	64.1	5.0165e+09
P22626	Heterogeneous nuclear ribonucleoproteins A2/B1 OS=Homo sapiens OX=9606 GN=HNRNPA2B1 PE=1 SV=2	72	31	90	37.4	2.47145e+09
O14776	Transcription elongation regulator 1 OS=Homo sapiens OX=9606 GN=TCERG1 PE=1 SV=2	38	58	90	123.8	6.84054e+09
O75400	Pre-mRNA-processing factor 40 homolog A OS=Homo sapiens OX=9606 GN=PRPF40A PE=1 SV=2	45	47	89	108.7	4.90579e+09
Q14683	Structural maintenance of chromosomes protein 1A OS=Homo sapiens OX=9606 GN=SMC1A PE=1 SV=2	52	66	88	143.1	2.47209e+09
Q9UQ35	Serine/arginine repetitive matrix protein 2 OS=Homo sapiens OX=9606 GN=SRRM2 PE=1 SV=2	30	69	87	299.4	1.39634e+09
P27695	DNA-(apurinic or apyrimidinic site) endonuclease OS=Homo sapiens OX=9606 GN=APEX1 PE=1 SV=2	70	25	84	35.5	6.00853e+09
O95232	Luc7-like protein 3 OS=Homo sapiens OX=9606 GN=LUC7L3 PE=1 SV=2	47	21	82	51.4	2.93275e+09
Q8IX12	Cell division cycle and apoptosis regulator protein 1 OS=Homo sapiens OX=9606 GN=CCAR1 PE=1 SV=2	40	43	80	132.7	2.18168e+09
P39023	60S ribosomal protein L3 OS=Homo sapiens OX=9606 GN=RPL3 PE=1 SV=2	61	28	79	46.1	1.87426e+09
P68104	Elongation factor 1-alpha 1 OS=Homo sapiens OX=9606 GN=EEF1A1 PE=1 SV=1	64	24	74	50.1	4.89922e+09
P26358	DNA (cytosine-5)-methyltransferase 1 OS=Homo sapiens OX=9606 GN=DNMT1 PE=1 SV=2	44	56	73	183.1	1.15825e+09
Q86YZ3	Hornerin OS=Homo sapiens OX=9606 GN=HRNR PE=1 SV=2	48	48	73	282.2	4.13332e+08
P09429	High mobility group protein B1 OS=Homo sapiens OX=9606 GN=HMGB1 PE=1 SV=3	58	24	72	24.9	5.85211e+09
Q9P2E9	Ribosome-binding protein 1 OS=Homo sapiens OX=9606 GN=RRBP1 PE=1 SV=5	61	62	72	152.4	1.40075e+09
Q14008	Cytoskeleton-associated protein 5 OS=Homo sapiens OX=9606 GN=CKAP5 PE=1 SV=3	37	63	70	225.4	7.61327e+08
Q9BUQ8	Probable ATP-dependent RNA helicase DDX23 OS=Homo sapiens OX=9606 GN=DDX23 PE=1 SV=3	55	43	69	95.5	2.6081e+09
P21333	Filamin-A OS=Homo sapiens OX=9606 GN=FLNA PE=1 SV=4	42	65	68	280.6	5.18763e+08
P23246	Splicing factor, proline- and glutamine-rich OS=Homo sapiens OX=9606 GN=SFPQ PE=1 SV=2	51	28	68	76.1	2.05145e+09
P49756	RNA-binding protein 25 OS=Homo sapiens OX=9606 GN=RBM25 PE=1 SV=3	44	43	66	100.1	3.49923e+09
O95239	Chromosome-associated kinesin KIF4A OS=Homo sapiens OX=9606 GN=KIF4A PE=1 SV=3	46	48	66	139.8	1.10451e+09
P20042	Eukaryotic translation initiation factor 2 subunit 2 OS=Homo sapiens OX=9606 GN=EIF2S2 PE=1 SV=2	82	36	66	38.4	5.1068e+09
P09651	Heterogeneous nuclear ribonucleoprotein A1 OS=Homo sapiens OX=9606 GN=HNRNPA1 PE=1 SV=5	51	25	66	38.7	2.5895e+09
Q9NTI5	Sister chromatid cohesion protein PDS5 homolog B OS=Homo sapiens OX=9606 GN=PDS5B PE=1 SV=1	47	56	63	164.6	4.58765e+08
Q14676	Mediator of DNA damage checkpoint protein 1 OS=Homo sapiens OX=9606 GN=MDC1 PE=1 SV=3	39	42	62	226.5	3092539023
O60716	Catenin delta-1 OS=Homo sapiens OX=9606 GN=CTNND1 PE=1 SV=1	49	42	62	108.1	2220097071
Q14498	RNA-binding protein 39 OS=Homo sapiens OX=9606 GN=RBM39 PE=1 SV=2	54	27	60	59.3	3.37571e+09
Q9Y6X9	ATPase MORC2 OS=Homo sapiens OX=9606 GN=MORC2 PE=1 SV=2	49	45	60	117.8	1.05513e+09
P46940	Ras GTPase-activating-like protein IQGAP1 OS=Homo sapiens OX=9606 GN=IQGAP1 PE=1 SV=1	38	49	60	189.1	1.12715e+09
Q86U86	Protein polybromo-1 OS=Homo sapiens OX=9606 GN=PBRM1 PE=1 SV=1	41	53	59	192.8	8.048e+08
O60506	Heterogeneous nuclear ribonucleoprotein Q OS=Homo sapiens OX=9606 GN=SYNCRIP PE=1 SV=2	61	37	59	69.6	2.99748e+09
P05198	Eukaryotic translation initiation factor 2 subunit 1 OS=Homo sapiens OX=9606 GN=EIF2S1 PE=1 SV=3	86	34	58	36.1	3.05931e+09
O43390	Heterogeneous nuclear ribonucleoprotein R OS=Homo sapiens OX=9606 GN=HNRNPR PE=1 SV=1	57	36	57	70.9	1.4519e+09
Q9NUQ6	SPATS2-like protein OS=Homo sapiens OX=9606 GN=SPATS2L PE=1 SV=2	64	34	57	61.7	1.36246e+09
Q01081	Splicing factor U2AF 35 kDa subunit OS=Homo sapiens OX=9606 GN=U2AF1 PE=1 SV=3	51	11	56	27.9	4.1553e+09
P11182	Lipoamide acyltransferase component of branched-chain alpha-keto acid dehydrogenase complex, mitochondrial OS=Homo sapiens OX=9606 GN=DBT PE=1 SV=3	61	28	54	53.5	1.40458e+09
Q9NZM1	Myoferlin OS=Homo sapiens OX=9606 GN=MYOF PE=1 SV=1	35	52	53	234.6	331827091
Q9NRL2	Bromodomain adjacent to zinc finger domain protein 1A OS=Homo sapiens OX=9606 GN=BAZ1A PE=1 SV=2	34	44	53	178.6	1.01754e+09
Q9Y2W1	Thyroid hormone receptor-associated protein 3 OS=Homo sapiens OX=9606 GN=THRAP3 PE=1 SV=2	39	39	53	108.6	1.4894e+09
Q92841	Probable ATP-dependent RNA helicase DDX17 OS=Homo sapiens OX=9606 GN=DDX17 PE=1 SV=2	63	42	53	80.2	4.54038e+09
Q8N1G4	Leucine-rich repeat-containing protein 47 OS=Homo sapiens OX=9606 GN=LRRC47 PE=1 SV=1	73	31	53	63.4	2.18348e+09
Q15233	Non-POU domain-containing octamer-binding protein OS=Homo sapiens OX=9606 GN=NONO PE=1 SV=4	69	24	53	54.2	1.26407e+09
Q99459	Cell division cycle 5-like protein OS=Homo sapiens OX=9606 GN=CDC5L PE=1 SV=2	65	40	51	92.2	2.53946e+09
P60709	Actin, cytoplasmic 1 OS=Homo sapiens OX=9606 GN=ACTB PE=1 SV=1	65	17	51	41.7	1.68343e+09
P17844	Probable ATP-dependent RNA helicase DDX5 OS=Homo sapiens OX=9606 GN=DDX5 PE=1 SV=1	62	36	51	69.1	1703793492
P35659	Protein DEK OS=Homo sapiens OX=9606 GN=DEK PE=1 SV=1	53	24	51	42.6	4.91361e+09
P04083	Annexin A1 OS=Homo sapiens OX=9606 GN=ANXA1 PE=1 SV=2	73	26	50	38.7	4.98216e+09
P63261	Actin, cytoplasmic 2 OS=Homo sapiens OX=9606 GN=ACTG1 PE=1 SV=1	65	17	50	41.8	30532930
Q13123	Protein Red OS=Homo sapiens OX=9606 GN=IK PE=1 SV=3	59	28	49	65.6	1.84695e+09
Q09666	Neuroblast differentiation-associated protein AHNAK OS=Homo sapiens OX=9606 GN=AHNAK PE=1 SV=2	20	49	49	628.7	2.58481e+08
P15924	Desmoplakin OS=Homo sapiens OX=9606 GN=DSP PE=1 SV=3	18	39	48	331.6	1128371047
Q92896	Golgi apparatus protein 1 OS=Homo sapiens OX=9606 GN=GLG1 PE=1 SV=2	45	40	48	134.5	4.77987e+08
Q9UDY2	Tight junction protein ZO-2 OS=Homo sapiens OX=9606 GN=TJP2 PE=1 SV=2	40	38	47	133.9	1.20529e+09
Q12873	Chromodomain-helicase-DNA-binding protein 3 OS=Homo sapiens OX=9606 GN=CHD3 PE=1 SV=3	26	37	47	226.5	1.14767e+08
P26583	High mobility group protein B2 OS=Homo sapiens OX=9606 GN=HMGB2 PE=1 SV=2	59	24	46	24	8.89704e+08
Q9Y383	Putative RNA-binding protein Luc7-like 2 OS=Homo sapiens OX=9606 GN=LUC7L2 PE=1 SV=2	48	21	46	46.5	2.6086e+09
Q00341	Vigilin OS=Homo sapiens OX=9606 GN=HDLBP PE=1 SV=2	41	36	45	141.4	4.41628e+08
Q2NL82	Pre-rRNA-processing protein TSR1 homolog OS=Homo sapiens OX=9606 GN=TSR1 PE=1 SV=1	51	33	45	91.8	8.75119e+08
Q99986	Serine/threonine-protein kinase VRK1 OS=Homo sapiens OX=9606 GN=VRK1 PE=1 SV=1	71	30	45	45.4	1.67589e+09
Q07157	Tight junction protein ZO-1 OS=Homo sapiens OX=9606 GN=TJP1 PE=1 SV=3	33	39	45	195.3	8.92763e+08
P78527	DNA-dependent protein kinase catalytic subunit OS=Homo sapiens OX=9606 GN=PRKDC PE=1 SV=3	16	44	45	468.8	1.20235e+08
O43290	U4/U6.U5 tri-snRNP-associated protein 1 OS=Homo sapiens OX=9606 GN=SART1 PE=1 SV=1	49	35	45	90.2	1.33088e+09
Q92922	SWI/SNF complex subunit SMARCC1 OS=Homo sapiens OX=9606 GN=SMARCC1 PE=1 SV=3	41	33	44	122.8	8.86391e+08
P36578	60S ribosomal protein L4 OS=Homo sapiens OX=9606 GN=RPL4 PE=1 SV=5	54	28	44	47.7	2.3525e+09
Q14527	Helicase-like transcription factor OS=Homo sapiens OX=9606 GN=HLTF PE=1 SV=2	46	34	44	113.9	5.60798e+08
P49711	Transcriptional repressor CTCF OS=Homo sapiens OX=9606 GN=CTCF PE=1 SV=1	58	34	44	82.7	3.49335e+08
Q9NYF8	Bcl-2-associated transcription factor 1 OS=Homo sapiens OX=9606 GN=BCLAF1 PE=1 SV=2	44	39	44	106.1	7.9164e+08
Q5SSJ5	Heterochromatin protein 1-binding protein 3 OS=Homo sapiens OX=9606 GN=HP1BP3 PE=1 SV=1	42	30	43	61.2	1.62651e+09
P11387	DNA topoisomerase 1 OS=Homo sapiens OX=9606 GN=TOP1 PE=1 SV=2	40	33	43	90.7	1.13522e+09
Q9NWH9	SAFB-like transcription modulator OS=Homo sapiens OX=9606 GN=SLTM PE=1 SV=2	32	35	42	117.1	8.97882e+08
P11142	Heat shock cognate 71 kDa protein OS=Homo sapiens OX=9606 GN=HSPA8 PE=1 SV=1	51	31	42	70.9	1.56652e+09
Q8NE71	ATP-binding cassette sub-family F member 1 OS=Homo sapiens OX=9606 GN=ABCF1 PE=1 SV=2	54	31	41	95.9	7.5977e+08
P48634	Protein PRRC2A OS=Homo sapiens OX=9606 GN=PRRC2A PE=1 SV=3	20	26	41	228.7	6.31613e+08
O60841	Eukaryotic translation initiation factor 5B OS=Homo sapiens OX=9606 GN=EIF5B PE=1 SV=4	29	35	41	138.7	6.09819e+08
Q99661	Kinesin-like protein KIF2C OS=Homo sapiens OX=9606 GN=KIF2C PE=1 SV=2	45	26	41	81.3	1.52849e+09
Q96T88	E3 ubiquitin-protein ligase UHRF1 OS=Homo sapiens OX=9606 GN=UHRF1 PE=1 SV=1	53	32	40	89.8	7.82823e+08
P07355	Annexin A2 OS=Homo sapiens OX=9606 GN=ANXA2 PE=1 SV=2	77	30	40	38.6	1.74192e+09
P0DMV9	Heat shock 70 kDa protein 1B OS=Homo sapiens OX=9606 GN=HSPA1B PE=1 SV=1	56	30	40	70	8.19751e+08
O43395	U4/U6 small nuclear ribonucleoprotein Prp3 OS=Homo sapiens OX=9606 GN=PRPF3 PE=1 SV=2	58	36	40	77.5	8.48604e+08
Q96PU4	E3 ubiquitin-protein ligase UHRF2 OS=Homo sapiens OX=9606 GN=UHRF2 PE=1 SV=1	45	26	40	89.9	5.17377e+08
O00267	Transcription elongation factor SPT5 OS=Homo sapiens OX=9606 GN=SUPT5H PE=1 SV=1	43	32	39	120.9	4.38571e+08
P25205	DNA replication licensing factor MCM3 OS=Homo sapiens OX=9606 GN=MCM3 PE=1 SV=3	51	34	39	90.9	5.16387e+08
O60885	Bromodomain-containing protein 4 OS=Homo sapiens OX=9606 GN=BRD4 PE=1 SV=2	25	30	39	152.1	1.14041e+09
O60216	Double-strand-break repair protein rad21 homolog OS=Homo sapiens OX=9606 GN=RAD21 PE=1 SV=2	50	26	39	71.6	2.67076e+09
P51531	Probable global transcription activator SNF2L2 OS=Homo sapiens OX=9606 GN=SMARCA2 PE=1 SV=2	29	33	39	181.2	6.16021e+08
O95785	Protein Wiz OS=Homo sapiens OX=9606 GN=WIZ PE=1 SV=2	31	31	39	178.6	5.51384e+08
Q9Y2W2	WW domain-binding protein 11 OS=Homo sapiens OX=9606 GN=WBP11 PE=1 SV=1	30	19	38	70	7.88975e+08
O15042	U2 snRNP-associated SURP motif-containing protein OS=Homo sapiens OX=9606 GN=U2SURP PE=1 SV=2	38	32	38	118.2	4.91972e+08
Q9NR30	Nucleolar RNA helicase 2 OS=Homo sapiens OX=9606 GN=DDX21 PE=1 SV=5	43	28	37	87.3	7.90798e+08
P26599	Polypyrimidine tract-binding protein 1 OS=Homo sapiens OX=9606 GN=PTBP1 PE=1 SV=1	65	23	37	57.2	9.47456e+08
Q08AF3	Schlafen family member 5 OS=Homo sapiens OX=9606 GN=SLFN5 PE=1 SV=1	46	29	37	101	5.06702e+08
P18754	Regulator of chromosome condensation OS=Homo sapiens OX=9606 GN=RCC1 PE=1 SV=1	68	17	36	44.9	1.71482e+09
Q01844	RNA-binding protein EWS OS=Homo sapiens OX=9606 GN=EWSR1 PE=1 SV=1	17	11	36	68.4	2.36918e+09
O00468	Agrin OS=Homo sapiens OX=9606 GN=AGRN PE=1 SV=6	22	29	36	217.2	4.12956e+08
Q6P1N0	Coiled-coil and C2 domain-containing protein 1A OS=Homo sapiens OX=9606 GN=CC2D1A PE=1 SV=1	47	30	36	104	7.29652e+08
Q1KMD3	Heterogeneous nuclear ribonucleoprotein U-like protein 2 OS=Homo sapiens OX=9606 GN=HNRNPUL2 PE=1 SV=1	36	27	36	85.1	549153784
P51991	Heterogeneous nuclear ribonucleoprotein A3 OS=Homo sapiens OX=9606 GN=HNRNPA3 PE=1 SV=2	48	23	35	39.6	8.48724e+08
Q86V15	Zinc finger protein castor homolog 1 OS=Homo sapiens OX=9606 GN=CASZ1 PE=1 SV=4	23	30	35	189.9	9.9846e+07
P49916	DNA ligase 3 OS=Homo sapiens OX=9606 GN=LIG3 PE=1 SV=2	39	31	35	112.8	3.06928e+08
P18583	Protein SON OS=Homo sapiens OX=9606 GN=SON PE=1 SV=4	18	30	34	263.7	5.2594e+08
P08621	U1 small nuclear ribonucleoprotein 70 kDa OS=Homo sapiens OX=9606 GN=SNRNP70 PE=1 SV=2	47	21	34	51.5	2.69805e+09
Q8TAQ2	SWI/SNF complex subunit SMARCC2 OS=Homo sapiens OX=9606 GN=SMARCC2 PE=1 SV=1	35	28	34	132.8	2.47005e+08
Q04637	Eukaryotic translation initiation factor 4 gamma 1 OS=Homo sapiens OX=9606 GN=EIF4G1 PE=1 SV=4	20	26	34	175.4	8.8166e+08
Q8IYB3	Serine/arginine repetitive matrix protein 1 OS=Homo sapiens OX=9606 GN=SRRM1 PE=1 SV=2	34	28	34	102.3	9.06435e+08
P15311	Ezrin OS=Homo sapiens OX=9606 GN=EZR PE=1 SV=4	44	25	34	69.4	5.7988e+08
P35637	RNA-binding protein FUS OS=Homo sapiens OX=9606 GN=FUS PE=1 SV=1	24	13	34	53.4	1.40985e+09
A0A2R8Y4L2	Heterogeneous nuclear ribonucleoprotein A1-like 3 OS=Homo sapiens OX=9606 GN=HNRNPA1L3 PE=4 SV=1	56	17	34	29.2	13567567
Q9BTC0	Death-inducer obliterator 1 OS=Homo sapiens OX=9606 GN=DIDO1 PE=1 SV=5	20	31	34	243.7	5.62203e+08
P39748	Flap endonuclease 1 OS=Homo sapiens OX=9606 GN=FEN1 PE=1 SV=1	54	17	34	42.6	7.15597e+08
Q96JP5	E3 ubiquitin-protein ligase ZFP91 OS=Homo sapiens OX=9606 GN=ZFP91 PE=1 SV=1	34	18	34	63.4	1.66268e+08
Q14258	E3 ubiquitin/ISG15 ligase TRIM25 OS=Homo sapiens OX=9606 GN=TRIM25 PE=1 SV=2	59	31	34	70.9	4.60918e+08
Q8WVV9	Heterogeneous nuclear ribonucleoprotein L-like OS=Homo sapiens OX=9606 GN=HNRNPLL PE=1 SV=1	72	27	33	60	4.58211e+08
Q02880	DNA topoisomerase 2-beta OS=Homo sapiens OX=9606 GN=TOP2B PE=1 SV=3	24	31	33	183.2	2.52424e+08
Q7L0Y3	tRNA methyltransferase 10 homolog C OS=Homo sapiens OX=9606 GN=TRMT10C PE=1 SV=2	62	26	33	47.3	6.81152e+08
P21127	Cyclin-dependent kinase 11B OS=Homo sapiens OX=9606 GN=CDK11B PE=1 SV=4	33	27	33	92.6	7.08201e+08
Q12797	Aspartyl/asparaginyl beta-hydroxylase OS=Homo sapiens OX=9606 GN=ASPH PE=1 SV=3	42	27	33	85.8	1.0221e+09
Q14966	Zinc finger protein 638 OS=Homo sapiens OX=9606 GN=ZNF638 PE=1 SV=2	13	27	32	220.5	5.87567e+08
P12956	X-ray repair cross-complementing protein 6 OS=Homo sapiens OX=9606 GN=XRCC6 PE=1 SV=2	49	28	32	69.8	2.89438e+08
Q8WVB6	Chromosome transmission fidelity protein 18 homolog OS=Homo sapiens OX=9606 GN=CHTF18 PE=1 SV=1	38	27	32	107.3	3.60481e+08
P35251	Replication factor C subunit 1 OS=Homo sapiens OX=9606 GN=RFC1 PE=1 SV=4	34	26	31	128.2	2.66264e+08
P11388	DNA topoisomerase 2-alpha OS=Homo sapiens OX=9606 GN=TOP2A PE=1 SV=3	25	30	31	174.3	1.35516e+08
O43663	Protein regulator of cytokinesis 1 OS=Homo sapiens OX=9606 GN=PRC1 PE=1 SV=2	52	24	31	71.6	2370760595
Q12789	General transcription factor 3C polypeptide 1 OS=Homo sapiens OX=9606 GN=GTF3C1 PE=1 SV=4	21	30	31	238.7	2.19745e+08
Q05639	Elongation factor 1-alpha 2 OS=Homo sapiens OX=9606 GN=EEF1A2 PE=1 SV=1	32	9	30	50.4	1.15696e+07
Q9HCK8	Chromodomain-helicase-DNA-binding protein 8 OS=Homo sapiens OX=9606 GN=CHD8 PE=1 SV=5	16	27	30	290.3	1.67713e+08
O60264	SWI/SNF-related matrix-associated actin-dependent regulator of chromatin subfamily A member 5 OS=Homo sapiens OX=9606 GN=SMARCA5 PE=1 SV=1	21	24	30	121.8	5.73271e+08
O75131	Copine-3 OS=Homo sapiens OX=9606 GN=CPNE3 PE=1 SV=1	51	24	30	60.1	942661945
Q9Y490	Talin-1 OS=Homo sapiens OX=9606 GN=TLN1 PE=1 SV=3	10	27	30	269.6	538568108
Q8TDB6	E3 ubiquitin-protein ligase DTX3L OS=Homo sapiens OX=9606 GN=DTX3L PE=1 SV=1	46	28	30	83.5	3.08261e+08
Q16513	Serine/threonine-protein kinase N2 OS=Homo sapiens OX=9606 GN=PKN2 PE=1 SV=1	30	22	30	112	5.82531e+08
Q96T37	RNA-binding protein 15 OS=Homo sapiens OX=9606 GN=RBM15 PE=1 SV=2	39	29	30	107.1	2.65992e+08
Q9Y446	Plakophilin-3 OS=Homo sapiens OX=9606 GN=PKP3 PE=1 SV=1	41	25	29	87	7.5183e+08
Q9UER7	Death domain-associated protein 6 OS=Homo sapiens OX=9606 GN=DAXX PE=1 SV=2	43	20	29	81.3	475923243
Q6NWY9	Pre-mRNA-processing factor 40 homolog B OS=Homo sapiens OX=9606 GN=PRPF40B PE=1 SV=1	31	25	29	99.3	4.96929e+08
O00571	ATP-dependent RNA helicase DDX3X OS=Homo sapiens OX=9606 GN=DDX3X PE=1 SV=3	50	25	28	73.2	4.51083e+08
Q15554	Telomeric repeat-binding factor 2 OS=Homo sapiens OX=9606 GN=TERF2 PE=1 SV=3	58	25	28	59.6	7.62603e+08
Q08J23	RNA cytosine C(5)-methyltransferase NSUN2 OS=Homo sapiens OX=9606 GN=NSUN2 PE=1 SV=2	46	26	28	86.4	2.3472e+08
Q96QC0	Serine/threonine-protein phosphatase 1 regulatory subunit 10 OS=Homo sapiens OX=9606 GN=PPP1R10 PE=1 SV=1	33	21	28	99	1.57184e+08
Q96T60	Bifunctional polynucleotide phosphatase/kinase OS=Homo sapiens OX=9606 GN=PNKP PE=1 SV=1	59	21	28	57	640160677
O43823	A-kinase anchor protein 8 OS=Homo sapiens OX=9606 GN=AKAP8 PE=1 SV=1	36	20	28	76.1	3.80952e+08
Q14978	Nucleolar and coiled-body phosphoprotein 1 OS=Homo sapiens OX=9606 GN=NOLC1 PE=1 SV=2	29	23	28	73.6	5.00491e+08
Q9NW13	RNA-binding protein 28 OS=Homo sapiens OX=9606 GN=RBM28 PE=1 SV=3	32	23	28	85.7	5.29387e+08
O15446	DNA-directed RNA polymerase I subunit RPA34 OS=Homo sapiens OX=9606 GN=POLR1G PE=1 SV=1	71	22	28	55	6.87406e+08
P25440	Bromodomain-containing protein 2 OS=Homo sapiens OX=9606 GN=BRD2 PE=1 SV=2	39	23	28	88	3.51227e+08
Q5VTL8	Pre-mRNA-splicing factor 38B OS=Homo sapiens OX=9606 GN=PRPF38B PE=1 SV=1	35	15	27	64.4	7.2764e+08
Q13151	Heterogeneous nuclear ribonucleoprotein A0 OS=Homo sapiens OX=9606 GN=HNRNPA0 PE=1 SV=1	58	16	27	30.8	5.94851e+08
P67809	Y-box-binding protein 1 OS=Homo sapiens OX=9606 GN=YBX1 PE=1 SV=3	71	18	27	35.9	5.14379e+08
Q92785	Zinc finger protein ubi-d4 OS=Homo sapiens OX=9606 GN=DPF2 PE=1 SV=2	63	18	27	44.1	3.88971e+08
O43707	Alpha-actinin-4 OS=Homo sapiens OX=9606 GN=ACTN4 PE=1 SV=2	36	24	27	104.8	1.2934e+08
P62140	Serine/threonine-protein phosphatase PP1-beta catalytic subunit OS=Homo sapiens OX=9606 GN=PPP1CB PE=1 SV=3	65	18	27	37.2	1.02624e+08
P14618	Pyruvate kinase PKM OS=Homo sapiens OX=9606 GN=PKM PE=1 SV=4	65	25	27	57.9	2.46495e+08
Q9Y5S2	Serine/threonine-protein kinase MRCK beta OS=Homo sapiens OX=9606 GN=CDC42BPB PE=1 SV=2	17	23	27	194.2	246405896
P51532	Transcription activator BRG1 OS=Homo sapiens OX=9606 GN=SMARCA4 PE=1 SV=2	16	23	26	184.5	5.28499e+07
Q14554	Protein disulfide-isomerase A5 OS=Homo sapiens OX=9606 GN=PDIA5 PE=1 SV=1	58	24	26	59.6	5.53569e+08
Q9NVP1	ATP-dependent RNA helicase DDX18 OS=Homo sapiens OX=9606 GN=DDX18 PE=1 SV=2	41	20	26	75.4	4.72082e+08
P62136	Serine/threonine-protein phosphatase PP1-alpha catalytic subunit OS=Homo sapiens OX=9606 GN=PPP1CA PE=1 SV=1	65	19	26	37.5	5.65068e+08
Q9UIG0	Tyrosine-protein kinase BAZ1B OS=Homo sapiens OX=9606 GN=BAZ1B PE=1 SV=2	24	26	26	170.8	1.73422e+08
Q8WXA9	Splicing regulatory glutamine/lysine-rich protein 1 OS=Homo sapiens OX=9606 GN=SREK1 PE=1 SV=1	31	15	26	59.3	8.33067e+08
A6NHR9	Structural maintenance of chromosomes flexible hinge domain-containing protein 1 OS=Homo sapiens OX=9606 GN=SMCHD1 PE=1 SV=2	18	24	26	226.2	79621842
P28370	Probable global transcription activator SNF2L1 OS=Homo sapiens OX=9606 GN=SMARCA1 PE=1 SV=2	20	22	26	122.5	2.30765e+07
Q14103	Heterogeneous nuclear ribonucleoprotein D0 OS=Homo sapiens OX=9606 GN=HNRNPD PE=1 SV=1	40	18	26	38.4	6.94127e+08
Q5K651	Sterile alpha motif domain-containing protein 9 OS=Homo sapiens OX=9606 GN=SAMD9 PE=1 SV=1	26	26	26	184.2	1.56664e+08
Q8TBB5	Kelch domain-containing protein 4 OS=Homo sapiens OX=9606 GN=KLHDC4 PE=1 SV=1	54	23	26	57.9	2.86062e+08
P30414	NK-tumor recognition protein OS=Homo sapiens OX=9606 GN=NKTR PE=1 SV=2	21	22	26	165.6	8.55461e+07
Q08211	ATP-dependent RNA helicase A OS=Homo sapiens OX=9606 GN=DHX9 PE=1 SV=4	28	24	26	140.9	1.7501e+08
Q86VM9	Zinc finger CCCH domain-containing protein 18 OS=Homo sapiens OX=9606 GN=ZC3H18 PE=1 SV=2	29	23	25	106.3	2.11697e+08
Q3L8U1	Chromodomain-helicase-DNA-binding protein 9 OS=Homo sapiens OX=9606 GN=CHD9 PE=1 SV=2	14	24	25	325.8	1.54271e+08
Q92766	Ras-responsive element-binding protein 1 OS=Homo sapiens OX=9606 GN=RREB1 PE=1 SV=3	23	23	25	181.3	1.79486e+08
Q8NC51	Plasminogen activator inhibitor 1 RNA-binding protein OS=Homo sapiens OX=9606 GN=SERBP1 PE=1 SV=2	41	18	25	44.9	2.52312e+08
P46013	Proliferation marker protein Ki-67 OS=Homo sapiens OX=9606 GN=MKI67 PE=1 SV=2	8	21	25	358.5	2.02023e+08
P02545	Prelamin-A/C OS=Homo sapiens OX=9606 GN=LMNA PE=1 SV=1	42	24	25	74.1	6.11799e+08
Q9BWE0	Replication initiator 1 OS=Homo sapiens OX=9606 GN=REPIN1 PE=1 SV=1	48	22	25	63.5	1.80853e+08
Q14684	Ribosomal RNA processing protein 1 homolog B OS=Homo sapiens OX=9606 GN=RRP1B PE=1 SV=3	48	24	25	84.4	1.63896e+08
Q7Z4V5	Hepatoma-derived growth factor-related protein 2 OS=Homo sapiens OX=9606 GN=HDGFL2 PE=1 SV=1	25	16	25	74.3	3.41246e+08
P07437	Tubulin beta chain OS=Homo sapiens OX=9606 GN=TUBB PE=1 SV=2	70	20	25	49.6	4.61213e+08
Q8NBL1	Protein O-glucosyltransferase 1 OS=Homo sapiens OX=9606 GN=POGLUT1 PE=1 SV=1	41	17	24	46.2	4.33013e+08
O94916	Nuclear factor of activated T-cells 5 OS=Homo sapiens OX=9606 GN=NFAT5 PE=1 SV=1	16	23	24	165.7	3.94484e+08
Q15059	Bromodomain-containing protein 3 OS=Homo sapiens OX=9606 GN=BRD3 PE=1 SV=1	35	19	24	79.5	9.82753e+07
Q96KM6	Zinc finger protein 512B OS=Homo sapiens OX=9606 GN=ZNF512B PE=1 SV=1	35	21	24	97.2	2.76415e+08
Q02413	Desmoglein-1 OS=Homo sapiens OX=9606 GN=DSG1 PE=1 SV=2	23	16	24	113.7	3.58248e+08
P51659	Peroxisomal multifunctional enzyme type 2 OS=Homo sapiens OX=9606 GN=HSD17B4 PE=1 SV=3	39	19	24	79.6	2.28572e+08
P41091	Eukaryotic translation initiation factor 2 subunit 3 OS=Homo sapiens OX=9606 GN=EIF2S3 PE=1 SV=3	58	21	24	51.1	6.342e+08
P48729	Casein kinase I isoform alpha OS=Homo sapiens OX=9606 GN=CSNK1A1 PE=1 SV=2	63	18	24	38.9	2.3151e+08
P40222	Alpha-taxilin OS=Homo sapiens OX=9606 GN=TXLNA PE=1 SV=3	48	22	24	61.9	3.19962e+08
Q5T0F9	Coiled-coil and C2 domain-containing protein 1B OS=Homo sapiens OX=9606 GN=CC2D1B PE=1 SV=1	38	17	23	94.2	1.96922e+08
Q8WYA6	Beta-catenin-like protein 1 OS=Homo sapiens OX=9606 GN=CTNNBL1 PE=1 SV=1	41	18	23	65.1	9.76927e+07
Q9BVP2	Guanine nucleotide-binding protein-like 3 OS=Homo sapiens OX=9606 GN=GNL3 PE=1 SV=2	41	20	23	62	2.61015e+08
Q9H0H5	Rac GTPase-activating protein 1 OS=Homo sapiens OX=9606 GN=RACGAP1 PE=1 SV=1	41	21	23	71	3.03102e+08
Q96P11	28S rRNA (cytosine-C(5))-methyltransferase OS=Homo sapiens OX=9606 GN=NSUN5 PE=1 SV=2	65	19	23	46.7	1.66878e+08
Q9NXX6	Non-structural maintenance of chromosomes element 4 homolog A OS=Homo sapiens OX=9606 GN=NSMCE4A PE=1 SV=2	57	19	23	44.3	2.9034e+08
Q9GZS3	WD repeat-containing protein 61 OS=Homo sapiens OX=9606 GN=WDR61 PE=1 SV=1	65	15	23	33.6	4.06869e+08
Q8IWS0	PHD finger protein 6 OS=Homo sapiens OX=9606 GN=PHF6 PE=1 SV=1	52	15	23	41.3	4.90852e+08
P14923	Junction plakoglobin OS=Homo sapiens OX=9606 GN=JUP PE=1 SV=3	33	17	23	81.7	3.35438e+08
Q2TAY7	WD40 repeat-containing protein SMU1 OS=Homo sapiens OX=9606 GN=SMU1 PE=1 SV=2	51	19	23	57.5	4.38008e+08
O75643	U5 small nuclear ribonucleoprotein 200 kDa helicase OS=Homo sapiens OX=9606 GN=SNRNP200 PE=1 SV=2	16	23	23	244.4	8.52481e+07
Q13435	Splicing factor 3B subunit 2 OS=Homo sapiens OX=9606 GN=SF3B2 PE=1 SV=2	31	21	23	100.2	3.41135e+08
P55072	Transitional endoplasmic reticulum ATPase OS=Homo sapiens OX=9606 GN=VCP PE=1 SV=4	41	21	22	89.3	2.06097e+08
O75528	Transcriptional adapter 3 OS=Homo sapiens OX=9606 GN=TADA3 PE=1 SV=1	59	18	22	48.9	2.12813e+08
O00178	GTP-binding protein 1 OS=Homo sapiens OX=9606 GN=GTPBP1 PE=1 SV=3	44	16	22	72.4	1.30761e+08
P04350	Tubulin beta-4A chain OS=Homo sapiens OX=9606 GN=TUBB4A PE=1 SV=2	60	18	22	49.6	5.97928e+07
Q8N1G0	Zinc finger protein 687 OS=Homo sapiens OX=9606 GN=ZNF687 PE=1 SV=1	20	17	22	129.4	4.235e+08
Q15149	Plectin OS=Homo sapiens OX=9606 GN=PLEC PE=1 SV=3	7	22	22	531.5	6.71426e+07
Q13547	Histone deacetylase 1 OS=Homo sapiens OX=9606 GN=HDAC1 PE=1 SV=1	41	17	22	55.1	1.80074e+08
Q6DD87	Zinc finger protein 787 OS=Homo sapiens OX=9606 GN=ZNF787 PE=1 SV=4	70	16	22	40.4	3.35327e+08
O43172	U4/U6 small nuclear ribonucleoprotein Prp4 OS=Homo sapiens OX=9606 GN=PRPF4 PE=1 SV=2	55	19	22	58.4	2.84144e+08
Q8WUA4	General transcription factor 3C polypeptide 2 OS=Homo sapiens OX=9606 GN=GTF3C2 PE=1 SV=2	36	20	22	100.6	1.75483e+08
P68133	Actin, alpha skeletal muscle OS=Homo sapiens OX=9606 GN=ACTA1 PE=1 SV=1	31	9	22	42	126885864
Q92541	RNA polymerase-associated protein RTF1 homolog OS=Homo sapiens OX=9606 GN=RTF1 PE=1 SV=4	26	16	22	80.3	2.74057e+08
P55081	Microfibrillar-associated protein 1 OS=Homo sapiens OX=9606 GN=MFAP1 PE=1 SV=2	43	18	22	51.9	5.1614e+08
Q7Z6E9	E3 ubiquitin-protein ligase RBBP6 OS=Homo sapiens OX=9606 GN=RBBP6 PE=1 SV=1	14	21	22	201.4	5.61647e+07
Q6ISB3	Grainyhead-like protein 2 homolog OS=Homo sapiens OX=9606 GN=GRHL2 PE=1 SV=1	37	17	22	71.1	3.17664e+08
Q13428	Treacle protein OS=Homo sapiens OX=9606 GN=TCOF1 PE=1 SV=3	17	18	22	152	1.55661e+08
Q14807	Kinesin-like protein KIF22 OS=Homo sapiens OX=9606 GN=KIF22 PE=1 SV=5	44	20	21	73.2	2.90232e+08
O15347	High mobility group protein B3 OS=Homo sapiens OX=9606 GN=HMGB3 PE=1 SV=4	57	15	21	23	4.61517e+08
Q1ED39	Lysine-rich nucleolar protein 1 OS=Homo sapiens OX=9606 GN=KNOP1 PE=1 SV=1	50	18	21	51.6	1.14498e+08
Q8IWX8	Calcium homeostasis endoplasmic reticulum protein OS=Homo sapiens OX=9606 GN=CHERP PE=1 SV=3	34	19	21	103.6	1.4925e+08
Q96GQ7	Probable ATP-dependent RNA helicase DDX27 OS=Homo sapiens OX=9606 GN=DDX27 PE=1 SV=2	32	20	21	89.8	2.50838e+08
Q6PI48	Aspartate--tRNA ligase, mitochondrial OS=Homo sapiens OX=9606 GN=DARS2 PE=1 SV=1	42	20	21	73.5	1.61293e+08
O76094	Signal recognition particle subunit SRP72 OS=Homo sapiens OX=9606 GN=SRP72 PE=1 SV=3	39	20	21	74.6	1.11912e+08
P36873	Serine/threonine-protein phosphatase PP1-gamma catalytic subunit OS=Homo sapiens OX=9606 GN=PPP1CC PE=1 SV=1	46	15	21	37	35968320
P07910	Heterogeneous nuclear ribonucleoproteins C1/C2 OS=Homo sapiens OX=9606 GN=HNRNPC PE=1 SV=4	49	13	21	33.7	1.0533e+09
Q9UM54	Unconventional myosin-VI OS=Homo sapiens OX=9606 GN=MYO6 PE=1 SV=4	17	16	21	149.6	9.74231e+08
P31689	DnaJ homolog subfamily A member 1 OS=Homo sapiens OX=9606 GN=DNAJA1 PE=1 SV=2	60	17	21	44.8	253410829
P25490	Transcriptional repressor protein YY1 OS=Homo sapiens OX=9606 GN=YY1 PE=1 SV=2	41	19	21	44.7	5.79005e+08
Q49A26	Putative oxidoreductase GLYR1 OS=Homo sapiens OX=9606 GN=GLYR1 PE=1 SV=4	33	15	21	60.5	5.05929e+08
Q05519	Serine/arginine-rich splicing factor 11 OS=Homo sapiens OX=9606 GN=SRSF11 PE=1 SV=1	37	13	21	53.5	1.15517e+09
P18887	DNA repair protein XRCC1 OS=Homo sapiens OX=9606 GN=XRCC1 PE=1 SV=3	35	17	21	69.5	4.31913e+08
Q15424	Scaffold attachment factor B1 OS=Homo sapiens OX=9606 GN=SAFB PE=1 SV=4	16	15	20	102.6	1.93195e+08
Q9H2P0	Activity-dependent neuroprotector homeobox protein OS=Homo sapiens OX=9606 GN=ADNP PE=1 SV=1	19	18	20	123.5	2.21357e+08
Q96AG4	Leucine-rich repeat-containing protein 59 OS=Homo sapiens OX=9606 GN=LRRC59 PE=1 SV=1	48	14	20	34.9	1.37447e+09
P54652	Heat shock-related 70 kDa protein 2 OS=Homo sapiens OX=9606 GN=HSPA2 PE=1 SV=1	29	17	20	70	34180953
Q2VIQ3	Chromosome-associated kinesin KIF4B OS=Homo sapiens OX=9606 GN=KIF4B PE=2 SV=2	14	16	20	139.9	23034456
Q9BUJ2	Heterogeneous nuclear ribonucleoprotein U-like protein 1 OS=Homo sapiens OX=9606 GN=HNRNPUL1 PE=1 SV=2	28	16	20	95.7	203956038
O94906	Pre-mRNA-processing factor 6 OS=Homo sapiens OX=9606 GN=PRPF6 PE=1 SV=1	28	20	20	106.9	1.39997e+08
O94776	Metastasis-associated protein MTA2 OS=Homo sapiens OX=9606 GN=MTA2 PE=1 SV=1	37	18	20	75	3.17175e+08
Q9H8V3	Protein ECT2 OS=Homo sapiens OX=9606 GN=ECT2 PE=1 SV=4	22	16	20	103.4	1.71062e+08
Q15650	Activating signal cointegrator 1 OS=Homo sapiens OX=9606 GN=TRIP4 PE=1 SV=4	41	18	20	66.1	2.13814e+08
Q9BW71	HIRA-interacting protein 3 OS=Homo sapiens OX=9606 GN=HIRIP3 PE=1 SV=3	30	16	20	61.9	5.07036e+08
Q9UKN8	General transcription factor 3C polypeptide 4 OS=Homo sapiens OX=9606 GN=GTF3C4 PE=1 SV=2	32	19	20	91.9	8.66329e+07
P18124	60S ribosomal protein L7 OS=Homo sapiens OX=9606 GN=RPL7 PE=1 SV=1	50	16	20	29.2	4.79267e+08
P13995	Bifunctional methylenetetrahydrofolate dehydrogenase/cyclohydrolase, mitochondrial OS=Homo sapiens OX=9606 GN=MTHFD2 PE=1 SV=2	65	14	20	37.9	4.74432e+08
Q7KZF4	Staphylococcal nuclease domain-containing protein 1 OS=Homo sapiens OX=9606 GN=SND1 PE=1 SV=1	32	19	20	101.9	1.08848e+08
Q99729	Heterogeneous nuclear ribonucleoprotein A/B OS=Homo sapiens OX=9606 GN=HNRNPAB PE=1 SV=2	30	12	19	36.2	4.84563e+08
Q9UHB7	AF4/FMR2 family member 4 OS=Homo sapiens OX=9606 GN=AFF4 PE=1 SV=1	20	19	19	127.4	2.27352e+08
Q86WA8	Lon protease homolog 2, peroxisomal OS=Homo sapiens OX=9606 GN=LONP2 PE=1 SV=1	28	18	19	94.6	1.73925e+08
P33992	DNA replication licensing factor MCM5 OS=Homo sapiens OX=9606 GN=MCM5 PE=1 SV=5	31	19	19	82.2	1.69415e+08
Q96MG7	Non-structural maintenance of chromosomes element 3 homolog OS=Homo sapiens OX=9606 GN=NSMCE3 PE=1 SV=1	61	19	19	34.3	2.04281e+08
Q9UMS4	Pre-mRNA-processing factor 19 OS=Homo sapiens OX=9606 GN=PRPF19 PE=1 SV=1	62	15	19	55.1	3.25272e+08
Q9UHR4	Brain-specific angiogenesis inhibitor 1-associated protein 2-like protein 1 OS=Homo sapiens OX=9606 GN=BAIAP2L1 PE=1 SV=2	34	16	19	56.8	2.93212e+08
Q96SB8	Structural maintenance of chromosomes protein 6 OS=Homo sapiens OX=9606 GN=SMC6 PE=1 SV=2	20	17	19	126.2	1.29778e+08
Q03164	Histone-lysine N-methyltransferase 2A OS=Homo sapiens OX=9606 GN=KMT2A PE=1 SV=5	7	19	19	431.5	64842916
Q15365	Poly(rC)-binding protein 1 OS=Homo sapiens OX=9606 GN=PCBP1 PE=1 SV=2	56	12	19	37.5	4.61309e+08
Q7L2J0	7SK snRNA methylphosphate capping enzyme OS=Homo sapiens OX=9606 GN=MEPCE PE=1 SV=1	28	15	19	74.3	2.95214e+08
P19784	Casein kinase II subunit alpha' OS=Homo sapiens OX=9606 GN=CSNK2A2 PE=1 SV=1	53	17	19	41.2	1.28266e+08
Q9HC36	rRNA methyltransferase 3, mitochondrial OS=Homo sapiens OX=9606 GN=MRM3 PE=1 SV=2	38	12	19	47	7.44655e+07
P52701	DNA mismatch repair protein Msh6 OS=Homo sapiens OX=9606 GN=MSH6 PE=1 SV=2	21	19	19	152.7	1.4726e+08
Q6PD62	RNA polymerase-associated protein CTR9 homolog OS=Homo sapiens OX=9606 GN=CTR9 PE=1 SV=1	26	18	19	133.4	5.1302e+07
Q6P2E9	Enhancer of mRNA-decapping protein 4 OS=Homo sapiens OX=9606 GN=EDC4 PE=1 SV=1	17	16	19	151.6	3.30245e+08
Q6P2Q9	Pre-mRNA-processing-splicing factor 8 OS=Homo sapiens OX=9606 GN=PRPF8 PE=1 SV=2	10	15	19	273.4	2.98635e+08
Q9UHX1	Poly(U)-binding-splicing factor PUF60 OS=Homo sapiens OX=9606 GN=PUF60 PE=1 SV=1	42	15	19	59.8	4.62009e+08
O94880	PHD finger protein 14 OS=Homo sapiens OX=9606 GN=PHF14 PE=1 SV=2	25	19	19	100	272209373
Q9BVA1	Tubulin beta-2B chain OS=Homo sapiens OX=9606 GN=TUBB2B PE=1 SV=1	49	15	19	49.9	6790035
A0FGR8	Extended synaptotagmin-2 OS=Homo sapiens OX=9606 GN=ESYT2 PE=1 SV=1	28	18	19	102.3	1.85382e+08
Q9NQ29	Putative RNA-binding protein Luc7-like 1 OS=Homo sapiens OX=9606 GN=LUC7L PE=1 SV=1	28	13	18	43.7	8.21576e+07
Q02878	60S ribosomal protein L6 OS=Homo sapiens OX=9606 GN=RPL6 PE=1 SV=3	49	16	18	32.7	1.30689e+09
Q9H0S4	Probable ATP-dependent RNA helicase DDX47 OS=Homo sapiens OX=9606 GN=DDX47 PE=1 SV=1	47	17	18	50.6	3.69518e+08
O15371	Eukaryotic translation initiation factor 3 subunit D OS=Homo sapiens OX=9606 GN=EIF3D PE=1 SV=1	45	17	18	63.9	1.51821e+08
Q9UKY1	Zinc fingers and homeoboxes protein 1 OS=Homo sapiens OX=9606 GN=ZHX1 PE=1 SV=1	20	16	18	98	1.99281e+08
Q13523	Serine/threonine-protein kinase PRP4 homolog OS=Homo sapiens OX=9606 GN=PRPF4B PE=1 SV=3	20	16	18	116.9	2.56333e+08
Q96A33	PAT complex subunit CCDC47 OS=Homo sapiens OX=9606 GN=CCDC47 PE=1 SV=1	44	14	18	55.8	188977215
Q92499	ATP-dependent RNA helicase DDX1 OS=Homo sapiens OX=9606 GN=DDX1 PE=1 SV=2	35	18	18	82.4	6.10994e+07
Q6ZN55	Zinc finger protein 574 OS=Homo sapiens OX=9606 GN=ZNF574 PE=1 SV=2	28	17	18	98.8	6.60044e+07
Q9NPI1	Bromodomain-containing protein 7 OS=Homo sapiens OX=9606 GN=BRD7 PE=1 SV=1	44	17	18	74.1	1.07438e+08
Q02241	Kinesin-like protein KIF23 OS=Homo sapiens OX=9606 GN=KIF23 PE=1 SV=3	25	17	18	110	1.40067e+08
Q9BQ39	ATP-dependent RNA helicase DDX50 OS=Homo sapiens OX=9606 GN=DDX50 PE=1 SV=1	34	15	18	82.5	7.77894e+07
Q9NX58	Cell growth-regulating nucleolar protein OS=Homo sapiens OX=9606 GN=LYAR PE=1 SV=3	43	17	18	43.6	3.17014e+08
P11586	C-1-tetrahydrofolate synthase, cytoplasmic OS=Homo sapiens OX=9606 GN=MTHFD1 PE=1 SV=4	34	18	18	101.5	1.17791e+08
P61247	40S ribosomal protein S3a OS=Homo sapiens OX=9606 GN=RPS3A PE=1 SV=2	46	14	18	29.9	3.2617e+08
Q01831	DNA repair protein complementing XP-C cells OS=Homo sapiens OX=9606 GN=XPC PE=1 SV=4	27	16	18	105.9	4.60026e+08
P48643	T-complex protein 1 subunit epsilon OS=Homo sapiens OX=9606 GN=CCT5 PE=1 SV=1	51	17	18	59.6	8.21789e+07
Q96SB4	SRSF protein kinase 1 OS=Homo sapiens OX=9606 GN=SRPK1 PE=1 SV=2	27	16	18	74.3	2.42132e+08
O15417	Trinucleotide repeat-containing gene 18 protein OS=Homo sapiens OX=9606 GN=TNRC18 PE=1 SV=3	10	18	18	314.3	1.24428e+08
O95294	RasGAP-activating-like protein 1 OS=Homo sapiens OX=9606 GN=RASAL1 PE=1 SV=3	29	17	17	90	6.72645e+07
Q7Z2E3	Aprataxin OS=Homo sapiens OX=9606 GN=APTX PE=1 SV=2	51	16	17	40.7	1.71245e+08
Q12906	Interleukin enhancer-binding factor 3 OS=Homo sapiens OX=9606 GN=ILF3 PE=1 SV=3	26	16	17	95.3	107921408
Q99543	DnaJ homolog subfamily C member 2 OS=Homo sapiens OX=9606 GN=DNAJC2 PE=1 SV=4	34	15	17	72	1.68237e+08
Q9H8M2	Bromodomain-containing protein 9 OS=Homo sapiens OX=9606 GN=BRD9 PE=1 SV=2	37	12	17	67	1.06423e+08
Q5QNW6	Histone H2B type 2-F OS=Homo sapiens OX=9606 GN=H2BC18 PE=1 SV=3	53	8	17	13.9	152406672
Q9GZR7	ATP-dependent RNA helicase DDX24 OS=Homo sapiens OX=9606 GN=DDX24 PE=1 SV=1	29	16	17	96.3	1.09401e+08
Q6PJG2	Mitotic deacetylase-associated SANT domain protein OS=Homo sapiens OX=9606 GN=MIDEAS PE=1 SV=2	24	16	17	114.9	1.36015e+08
Q9UBB5	Methyl-CpG-binding domain protein 2 OS=Homo sapiens OX=9606 GN=MBD2 PE=1 SV=1	44	15	17	43.2	3.01568e+08
P57772	Selenocysteine-specific elongation factor OS=Homo sapiens OX=9606 GN=EEFSEC PE=1 SV=4	41	16	17	65.3	1.4856e+08
Q8WXF1	Paraspeckle component 1 OS=Homo sapiens OX=9606 GN=PSPC1 PE=1 SV=1	33	14	17	58.7	3.9269e+08
Q6P1J9	Parafibromin OS=Homo sapiens OX=9606 GN=CDC73 PE=1 SV=1	38	16	17	60.5	2.35887e+08
Q5D862	Filaggrin-2 OS=Homo sapiens OX=9606 GN=FLG2 PE=1 SV=1	17	15	17	247.9	4.74104e+07
Q8N7H5	RNA polymerase II-associated factor 1 homolog OS=Homo sapiens OX=9606 GN=PAF1 PE=1 SV=2	36	16	17	59.9	2.98171e+08
P12814	Alpha-actinin-1 OS=Homo sapiens OX=9606 GN=ACTN1 PE=1 SV=2	23	16	17	103	11431773
P26038	Moesin OS=Homo sapiens OX=9606 GN=MSN PE=1 SV=3	21	13	17	67.8	20621565
Q92900	Regulator of nonsense transcripts 1 OS=Homo sapiens OX=9606 GN=UPF1 PE=1 SV=2	22	16	17	124.3	8.44348e+07
Q9BXS6	Nucleolar and spindle-associated protein 1 OS=Homo sapiens OX=9606 GN=NUSAP1 PE=1 SV=1	38	16	17	49.4	7.04617e+07
P48730	Casein kinase I isoform delta OS=Homo sapiens OX=9606 GN=CSNK1D PE=1 SV=2	29	13	17	47.3	1.79625e+08
P04406	Glyceraldehyde-3-phosphate dehydrogenase OS=Homo sapiens OX=9606 GN=GAPDH PE=1 SV=3	64	14	17	36	3.18874e+08
P11021	Endoplasmic reticulum chaperone BiP OS=Homo sapiens OX=9606 GN=HSPA5 PE=1 SV=2	28	14	17	72.3	9.8617e+07
Q9Y6V7	Probable ATP-dependent RNA helicase DDX49 OS=Homo sapiens OX=9606 GN=DDX49 PE=1 SV=1	47	16	17	54.2	2.28652e+08
P43243	Matrin-3 OS=Homo sapiens OX=9606 GN=MATR3 PE=1 SV=2	29	17	17	94.6	1.58759e+08
Q9UBU8	Mortality factor 4-like protein 1 OS=Homo sapiens OX=9606 GN=MORF4L1 PE=1 SV=2	38	14	17	41.4	1.35666e+08
P16403	Histone H1.2 OS=Homo sapiens OX=9606 GN=H1-2 PE=1 SV=2	45	16	17	21.4	1.13734e+09
Q9P0U4	CXXC-type zinc finger protein 1 OS=Homo sapiens OX=9606 GN=CXXC1 PE=1 SV=2	27	16	17	75.7	1.50714e+08
P84103	Serine/arginine-rich splicing factor 3 OS=Homo sapiens OX=9606 GN=SRSF3 PE=1 SV=1	41	9	17	19.3	1.01781e+09
P42166	Lamina-associated polypeptide 2, isoform alpha OS=Homo sapiens OX=9606 GN=TMPO PE=1 SV=2	33	15	17	75.4	1.51624e+08
P34931	Heat shock 70 kDa protein 1-like OS=Homo sapiens OX=9606 GN=HSPA1L PE=1 SV=2	27	12	17	70.3	3.1226e+06
Q9P016	Thymocyte nuclear protein 1 OS=Homo sapiens OX=9606 GN=THYN1 PE=1 SV=1	51	14	17	25.7	3.90893e+08
P17480	Nucleolar transcription factor 1 OS=Homo sapiens OX=9606 GN=UBTF PE=1 SV=1	25	17	17	89.4	1.63371e+08
O95758	Polypyrimidine tract-binding protein 3 OS=Homo sapiens OX=9606 GN=PTBP3 PE=1 SV=2	42	12	17	59.7	137445134
Q9UEG4	Zinc finger protein 629 OS=Homo sapiens OX=9606 GN=ZNF629 PE=1 SV=2	26	17	17	96.6	1.0443e+08
Q9H4G0	Band 4.1-like protein 1 OS=Homo sapiens OX=9606 GN=EPB41L1 PE=1 SV=2	24	16	17	98.4	2.43957e+08
Q9HCE6	Rho guanine nucleotide exchange factor 10-like protein OS=Homo sapiens OX=9606 GN=ARHGEF10L PE=1 SV=4	20	17	17	140.3	9.95728e+07
O95049	Tight junction protein ZO-3 OS=Homo sapiens OX=9606 GN=TJP3 PE=1 SV=3	26	15	17	101.3	190215105
P26373	60S ribosomal protein L13 OS=Homo sapiens OX=9606 GN=RPL13 PE=1 SV=4	45	11	16	24.2	3.00717e+08
O15381	Nuclear valosin-containing protein-like OS=Homo sapiens OX=9606 GN=NVL PE=1 SV=1	33	15	16	95	1.30256e+08
Q13283	Ras GTPase-activating protein-binding protein 1 OS=Homo sapiens OX=9606 GN=G3BP1 PE=1 SV=1	21	9	16	52.1	4.64611e+08
Q9BZZ5	Apoptosis inhibitor 5 OS=Homo sapiens OX=9606 GN=API5 PE=1 SV=3	27	13	16	59	2.27695e+08
P62241	40S ribosomal protein S8 OS=Homo sapiens OX=9606 GN=RPS8 PE=1 SV=2	51	11	16	24.2	1.32376e+09
Q9NPF5	DNA methyltransferase 1-associated protein 1 OS=Homo sapiens OX=9606 GN=DMAP1 PE=1 SV=1	42	14	16	53	1.71342e+08
Q9UQR1	Zinc finger protein 148 OS=Homo sapiens OX=9606 GN=ZNF148 PE=1 SV=2	24	13	16	88.9	2.95226e+08
Q9Y450	HBS1-like protein OS=Homo sapiens OX=9606 GN=HBS1L PE=1 SV=1	34	14	16	75.4	1.0698e+08
P08240	Signal recognition particle receptor subunit alpha OS=Homo sapiens OX=9606 GN=SRPRA PE=1 SV=2	36	15	16	69.8	8.25806e+07
P31943	Heterogeneous nuclear ribonucleoprotein H OS=Homo sapiens OX=9606 GN=HNRNPH1 PE=1 SV=4	41	13	16	49.2	2.51437e+08
O95782	AP-2 complex subunit alpha-1 OS=Homo sapiens OX=9606 GN=AP2A1 PE=1 SV=3	21	15	16	107.5	104549519
Q9UGM6	Tryptophan--tRNA ligase, mitochondrial OS=Homo sapiens OX=9606 GN=WARS2 PE=1 SV=1	53	13	16	40.1	2.41391e+08
Q13823	Nucleolar GTP-binding protein 2 OS=Homo sapiens OX=9606 GN=GNL2 PE=1 SV=1	24	16	16	83.6	9.79149e+07
O00203	AP-3 complex subunit beta-1 OS=Homo sapiens OX=9606 GN=AP3B1 PE=1 SV=3	16	16	16	121.2	1.43068e+08
P17029	Zinc finger protein with KRAB and SCAN domains 1 OS=Homo sapiens OX=9606 GN=ZKSCAN1 PE=1 SV=3	28	13	16	63.6	1.92147e+08
P10412	Histone H1.4 OS=Homo sapiens OX=9606 GN=H1-4 PE=1 SV=2	45	15	16	21.9	3.96793e+06
P46782	40S ribosomal protein S5 OS=Homo sapiens OX=9606 GN=RPS5 PE=1 SV=4	42	7	16	22.9	8.82231e+07
Q9NYB0	Telomeric repeat-binding factor 2-interacting protein 1 OS=Homo sapiens OX=9606 GN=TERF2IP PE=1 SV=1	47	13	16	44.2	3.19524e+08
P61313	60S ribosomal protein L15 OS=Homo sapiens OX=9606 GN=RPL15 PE=1 SV=2	46	9	16	24.1	4.13028e+08
Q6KC79	Nipped-B-like protein OS=Homo sapiens OX=9606 GN=NIPBL PE=1 SV=2	8	16	16	315.9	4.30549e+07
P46100	Transcriptional regulator ATRX OS=Homo sapiens OX=9606 GN=ATRX PE=1 SV=6	8	15	16	282.4	2.44529e+07
P52747	Zinc finger protein 143 OS=Homo sapiens OX=9606 GN=ZNF143 PE=1 SV=2	25	13	16	68.9	8.05377e+07
Q13459	Unconventional myosin-IXb OS=Homo sapiens OX=9606 GN=MYO9B PE=1 SV=3	10	15	16	243.2	1.33125e+08
Q14241	Elongin-A OS=Homo sapiens OX=9606 GN=ELOA PE=1 SV=2	16	13	16	89.9	1.77279e+08
Q92796	Disks large homolog 3 OS=Homo sapiens OX=9606 GN=DLG3 PE=1 SV=2	22	16	16	90.3	1.34271e+08
Q14562	ATP-dependent RNA helicase DHX8 OS=Homo sapiens OX=9606 GN=DHX8 PE=1 SV=1	17	14	16	139.2	5.5097e+07
Q7Z2W4	Zinc finger CCCH-type antiviral protein 1 OS=Homo sapiens OX=9606 GN=ZC3HAV1 PE=1 SV=3	21	13	15	101.4	1.15191e+08
Q9UNS1	Protein timeless homolog OS=Homo sapiens OX=9606 GN=TIMELESS PE=1 SV=2	18	15	15	138.6	5.59191e+07
Q16778	Histone H2B type 2-E OS=Homo sapiens OX=9606 GN=H2BC21 PE=1 SV=3	53	8	15	13.9	1.04121e+09
Q9H6R4	Nucleolar protein 6 OS=Homo sapiens OX=9606 GN=NOL6 PE=1 SV=2	18	13	15	127.5	6.93713e+07
Q96ST3	Paired amphipathic helix protein Sin3a OS=Homo sapiens OX=9606 GN=SIN3A PE=1 SV=2	13	13	15	145.1	5.31539e+07
Q9UK61	Protein TASOR OS=Homo sapiens OX=9606 GN=TASOR PE=1 SV=3	11	15	15	188.9	92301449
Q14137	Ribosome biogenesis protein BOP1 OS=Homo sapiens OX=9606 GN=BOP1 PE=1 SV=2	32	14	15	83.6	7.22955e+07
Q6P158	Putative ATP-dependent RNA helicase DHX57 OS=Homo sapiens OX=9606 GN=DHX57 PE=1 SV=2	15	14	15	155.5	4.91896e+07
P62753	40S ribosomal protein S6 OS=Homo sapiens OX=9606 GN=RPS6 PE=1 SV=1	42	12	15	28.7	5.75585e+08
Q9UKD2	mRNA turnover protein 4 homolog OS=Homo sapiens OX=9606 GN=MRTO4 PE=1 SV=2	55	13	15	27.5	2.31345e+08
O76021	Ribosomal L1 domain-containing protein 1 OS=Homo sapiens OX=9606 GN=RSL1D1 PE=1 SV=3	27	13	15	54.9	1.52972e+08
O00139	Kinesin-like protein KIF2A OS=Homo sapiens OX=9606 GN=KIF2A PE=1 SV=3	25	15	15	79.9	1.4647e+08
P53999	Activated RNA polymerase II transcriptional coactivator p15 OS=Homo sapiens OX=9606 GN=SUB1 PE=1 SV=3	46	10	15	14.4	6.25053e+08
Q13813	Spectrin alpha chain, non-erythrocytic 1 OS=Homo sapiens OX=9606 GN=SPTAN1 PE=1 SV=3	11	15	15	284.4	2.48565e+07
P56270	Myc-associated zinc finger protein OS=Homo sapiens OX=9606 GN=MAZ PE=1 SV=1	34	12	15	48.6	3.90667e+07
P41214	Eukaryotic translation initiation factor 2D OS=Homo sapiens OX=9606 GN=EIF2D PE=1 SV=3	38	14	15	64.7	1.15294e+08
P12429	Annexin A3 OS=Homo sapiens OX=9606 GN=ANXA3 PE=1 SV=3	49	13	15	36.4	386003022
P46777	60S ribosomal protein L5 OS=Homo sapiens OX=9606 GN=RPL5 PE=1 SV=3	49	12	15	34.3	142609171
Q6IBW4	Condensin-2 complex subunit H2 OS=Homo sapiens OX=9606 GN=NCAPH2 PE=1 SV=1	49	13	15	68.2	1.16148e+08
Q92769	Histone deacetylase 2 OS=Homo sapiens OX=9606 GN=HDAC2 PE=1 SV=2	30	12	15	55.3	3.59457e+07
Q6RFH5	WD repeat-containing protein 74 OS=Homo sapiens OX=9606 GN=WDR74 PE=1 SV=1	54	14	15	42.4	1.09145e+08
Q16630	Cleavage and polyadenylation specificity factor subunit 6 OS=Homo sapiens OX=9606 GN=CPSF6 PE=1 SV=2	29	14	15	59.2	3.37539e+08
Q6ZRS2	Helicase SRCAP OS=Homo sapiens OX=9606 GN=SRCAP PE=1 SV=3	9	14	15	343.3	6.64492e+07
P62995	Transformer-2 protein homolog beta OS=Homo sapiens OX=9606 GN=TRA2B PE=1 SV=1	38	10	15	33.6	3.62016e+08
Q99569	Plakophilin-4 OS=Homo sapiens OX=9606 GN=PKP4 PE=1 SV=2	17	14	14	131.8	8.84657e+07
Q86YP4	Transcriptional repressor p66-alpha OS=Homo sapiens OX=9606 GN=GATAD2A PE=1 SV=1	29	12	14	68	1.03664e+08
P08865	40S ribosomal protein SA OS=Homo sapiens OX=9606 GN=RPSA PE=1 SV=4	56	12	14	32.8	2.0583e+08
Q9H147	Deoxynucleotidyltransferase terminal-interacting protein 1 OS=Homo sapiens OX=9606 GN=DNTTIP1 PE=1 SV=2	49	11	14	37	3.17909e+08
Q8IZP0	Abl interactor 1 OS=Homo sapiens OX=9606 GN=ABI1 PE=1 SV=4	20	11	14	55	1.45118e+08
Q8NDT2	Putative RNA-binding protein 15B OS=Homo sapiens OX=9606 GN=RBM15B PE=1 SV=3	27	14	14	97.1	1.03543e+08
O95793	Double-stranded RNA-binding protein Staufen homolog 1 OS=Homo sapiens OX=9606 GN=STAU1 PE=1 SV=2	27	14	14	63.1	1.40528e+08
Q99848	Probable rRNA-processing protein EBP2 OS=Homo sapiens OX=9606 GN=EBNA1BP2 PE=1 SV=2	41	13	14	34.8	4.00475e+08
Q86Y07	Serine/threonine-protein kinase VRK2 OS=Homo sapiens OX=9606 GN=VRK2 PE=1 SV=3	37	14	14	58.1	9.16416e+07
Q12824	SWI/SNF-related matrix-associated actin-dependent regulator of chromatin subfamily B member 1 OS=Homo sapiens OX=9606 GN=SMARCB1 PE=1 SV=2	55	12	14	44.1	9.47548e+07
Q8NFW8	N-acylneuraminate cytidylyltransferase OS=Homo sapiens OX=9606 GN=CMAS PE=1 SV=2	36	13	14	48.3	1.48354e+08
Q9Y4P3	Transducin beta-like protein 2 OS=Homo sapiens OX=9606 GN=TBL2 PE=1 SV=1	40	14	14	49.8	1.11939e+08
Q9BSJ8	Extended synaptotagmin-1 OS=Homo sapiens OX=9606 GN=ESYT1 PE=1 SV=1	18	12	14	122.8	5.09669e+07
P38159	RNA-binding motif protein, X chromosome OS=Homo sapiens OX=9606 GN=RBMX PE=1 SV=3	29	11	14	42.3	3.12195e+08
Q9H9F9	Actin-related protein 5 OS=Homo sapiens OX=9606 GN=ACTR5 PE=1 SV=2	37	13	14	68.3	1.40302e+08
Q86UE4	Protein LYRIC OS=Homo sapiens OX=9606 GN=MTDH PE=1 SV=2	28	13	14	63.8	114366487
Q9UKS6	Protein kinase C and casein kinase substrate in neurons protein 3 OS=Homo sapiens OX=9606 GN=PACSIN3 PE=1 SV=2	44	13	14	48.5	4.56493e+08
P35241	Radixin OS=Homo sapiens OX=9606 GN=RDX PE=1 SV=1	15	10	14	68.5	2934554
P37108	Signal recognition particle 14 kDa protein OS=Homo sapiens OX=9606 GN=SRP14 PE=1 SV=2	45	7	14	14.6	2.92953e+08
Q9UQB8	Brain-specific angiogenesis inhibitor 1-associated protein 2 OS=Homo sapiens OX=9606 GN=BAIAP2 PE=1 SV=1	32	13	14	60.8	4.9783e+07
P53350	Serine/threonine-protein kinase PLK1 OS=Homo sapiens OX=9606 GN=PLK1 PE=1 SV=1	35	13	14	68.2	8.83661e+07
Q9Y4K4	Mitogen-activated protein kinase kinase kinase kinase 5 OS=Homo sapiens OX=9606 GN=MAP4K5 PE=1 SV=2	20	14	14	95	6.72825e+07
Q06830	Peroxiredoxin-1 OS=Homo sapiens OX=9606 GN=PRDX1 PE=1 SV=1	63	14	14	22.1	1.63684e+08
P68400	Casein kinase II subunit alpha OS=Homo sapiens OX=9606 GN=CSNK2A1 PE=1 SV=1	45	13	14	45.1	135966560
P06748	Nucleophosmin OS=Homo sapiens OX=9606 GN=NPM1 PE=1 SV=2	45	9	14	32.6	1.32109e+08
O60884	DnaJ homolog subfamily A member 2 OS=Homo sapiens OX=9606 GN=DNAJA2 PE=1 SV=1	35	11	14	45.7	1.12891e+08
P23284	Peptidyl-prolyl cis-trans isomerase B OS=Homo sapiens OX=9606 GN=PPIB PE=1 SV=2	52	12	14	23.7	4.7183e+08
Q9HCM4	Band 4.1-like protein 5 OS=Homo sapiens OX=9606 GN=EPB41L5 PE=1 SV=3	25	12	14	81.8	1.21928e+08
O75182	Paired amphipathic helix protein Sin3b OS=Homo sapiens OX=9606 GN=SIN3B PE=1 SV=2	17	14	14	133	3.82645e+07
O43660	Pleiotropic regulator 1 OS=Homo sapiens OX=9606 GN=PLRG1 PE=1 SV=1	37	12	14	57.2	7.22464e+07
Q5F1R6	DnaJ homolog subfamily C member 21 OS=Homo sapiens OX=9606 GN=DNAJC21 PE=1 SV=2	31	13	13	62	1.71465e+08
Q15326	Zinc finger MYND domain-containing protein 11 OS=Homo sapiens OX=9606 GN=ZMYND11 PE=1 SV=2	24	12	13	70.9	8.79811e+07
Q16576	Histone-binding protein RBBP7 OS=Homo sapiens OX=9606 GN=RBBP7 PE=1 SV=1	53	12	13	47.8	2.00435e+08
Q53GS9	U4/U6.U5 tri-snRNP-associated protein 2 OS=Homo sapiens OX=9606 GN=USP39 PE=1 SV=2	31	13	13	65.3	2.12398e+08
O00712	Nuclear factor 1 B-type OS=Homo sapiens OX=9606 GN=NFIB PE=1 SV=2	35	11	13	47.4	174151698
P09012	U1 small nuclear ribonucleoprotein A OS=Homo sapiens OX=9606 GN=SNRPA PE=1 SV=3	37	8	13	31.3	239012887
O15015	Zinc finger protein 646 OS=Homo sapiens OX=9606 GN=ZNF646 PE=1 SV=2	8	12	13	200.7	1.13264e+07
P53582	Methionine aminopeptidase 1 OS=Homo sapiens OX=9606 GN=METAP1 PE=1 SV=2	57	13	13	43.2	6.61695e+07
O75127	Pentatricopeptide repeat-containing protein 1, mitochondrial OS=Homo sapiens OX=9606 GN=PTCD1 PE=1 SV=2	27	13	13	78.8	7.83463e+07
P42285	Exosome RNA helicase MTR4 OS=Homo sapiens OX=9606 GN=MTREX PE=1 SV=3	19	12	13	117.7	5.67545e+07
Q8TDN6	Ribosome biogenesis protein BRX1 homolog OS=Homo sapiens OX=9606 GN=BRIX1 PE=1 SV=2	47	12	13	41.4	1.60993e+08
P08651	Nuclear factor 1 C-type OS=Homo sapiens OX=9606 GN=NFIC PE=1 SV=2	28	10	13	55.6	84324354
Q15599	Na(+)/H(+) exchange regulatory cofactor NHE-RF2 OS=Homo sapiens OX=9606 GN=SLC9A3R2 PE=1 SV=2	57	13	13	37.4	6.61009e+07
Q9Y520	Protein PRRC2C OS=Homo sapiens OX=9606 GN=PRRC2C PE=1 SV=4	3	8	13	316.7	44578377
Q8WYP5	Protein ELYS OS=Homo sapiens OX=9606 GN=AHCTF1 PE=1 SV=3	7	12	13	252.3	7.82473e+07
Q96AQ6	Pre-B-cell leukemia transcription factor-interacting protein 1 OS=Homo sapiens OX=9606 GN=PBXIP1 PE=1 SV=1	24	13	13	80.6	1.31003e+08
O43670	BUB3-interacting and GLEBS motif-containing protein ZNF207 OS=Homo sapiens OX=9606 GN=ZNF207 PE=1 SV=1	19	10	13	50.7	401638095
Q8N554	Zinc finger protein 276 OS=Homo sapiens OX=9606 GN=ZNF276 PE=1 SV=4	21	10	13	67.2	5.05527e+07
Q12857	Nuclear factor 1 A-type OS=Homo sapiens OX=9606 GN=NFIA PE=1 SV=2	25	9	13	55.9	3.13708e+07
Q9NVV4	Poly(A) RNA polymerase, mitochondrial OS=Homo sapiens OX=9606 GN=MTPAP PE=1 SV=1	29	10	13	66.1	8.28657e+07
P16402	Histone H1.3 OS=Homo sapiens OX=9606 GN=H1-3 PE=1 SV=2	36	12	13	22.3	5.15406e+07
P04637	Cellular tumor antigen p53 OS=Homo sapiens OX=9606 GN=TP53 PE=1 SV=4	35	12	13	43.6	2.41893e+08
O96019	Actin-like protein 6A OS=Homo sapiens OX=9606 GN=ACTL6A PE=1 SV=1	47	13	13	47.4	1.79309e+08
Q9BXF6	Rab11 family-interacting protein 5 OS=Homo sapiens OX=9606 GN=RAB11FIP5 PE=1 SV=1	23	11	13	70.4	1.16939e+08
P35250	Replication factor C subunit 2 OS=Homo sapiens OX=9606 GN=RFC2 PE=1 SV=3	48	13	13	39.1	1.49988e+08
Q99549	M-phase phosphoprotein 8 OS=Homo sapiens OX=9606 GN=MPHOSPH8 PE=1 SV=2	19	11	13	97.1	1.49576e+08
P38919	Eukaryotic initiation factor 4A-III OS=Homo sapiens OX=9606 GN=EIF4A3 PE=1 SV=4	39	12	13	46.8	6.06234e+07
O15143	Actin-related protein 2/3 complex subunit 1B OS=Homo sapiens OX=9606 GN=ARPC1B PE=1 SV=3	43	12	13	40.9	1.18831e+08
Q09028	Histone-binding protein RBBP4 OS=Homo sapiens OX=9606 GN=RBBP4 PE=1 SV=3	52	11	13	47.6	7.51694e+07
Q8NDV3	Structural maintenance of chromosomes protein 1B OS=Homo sapiens OX=9606 GN=SMC1B PE=2 SV=2	16	13	13	143.8	7.43951e+07
Q86U38	Nucleolar protein 9 OS=Homo sapiens OX=9606 GN=NOP9 PE=1 SV=1	35	12	13	69.4	8.91838e+07
P37802	Transgelin-2 OS=Homo sapiens OX=9606 GN=TAGLN2 PE=1 SV=3	73	13	13	22.4	1.2244e+08
P46776	60S ribosomal protein L27a OS=Homo sapiens OX=9606 GN=RPL27A PE=1 SV=2	38	8	13	16.6	5.15602e+08
Q53EP0	Fibronectin type III domain-containing protein 3B OS=Homo sapiens OX=9606 GN=FNDC3B PE=1 SV=2	16	12	12	132.8	3.4679e+07
Q9BY44	Eukaryotic translation initiation factor 2A OS=Homo sapiens OX=9606 GN=EIF2A PE=1 SV=3	28	11	12	64.9	38436733
Q08188	Protein-glutamine gamma-glutamyltransferase E OS=Homo sapiens OX=9606 GN=TGM3 PE=1 SV=4	19	9	12	76.6	9.89041e+07
O43432	Eukaryotic translation initiation factor 4 gamma 3 OS=Homo sapiens OX=9606 GN=EIF4G3 PE=1 SV=2	5	7	12	176.5	4.0418e+06
O94762	ATP-dependent DNA helicase Q5 OS=Homo sapiens OX=9606 GN=RECQL5 PE=1 SV=2	18	12	12	108.8	5.42674e+07
Q92576	PHD finger protein 3 OS=Homo sapiens OX=9606 GN=PHF3 PE=1 SV=3	5	10	12	229.3	1.27698e+08
P51610	Host cell factor 1 OS=Homo sapiens OX=9606 GN=HCFC1 PE=1 SV=2	10	12	12	208.6	6.78785e+07
O15156	Zinc finger and BTB domain-containing protein 7B OS=Homo sapiens OX=9606 GN=ZBTB7B PE=1 SV=2	34	11	12	58	5.20722e+07
Q5T8P6	RNA-binding protein 26 OS=Homo sapiens OX=9606 GN=RBM26 PE=1 SV=3	12	11	12	113.5	5.93638e+07
Q9UN86	Ras GTPase-activating protein-binding protein 2 OS=Homo sapiens OX=9606 GN=G3BP2 PE=1 SV=2	26	10	12	54.1	1.9268e+08
Q9Y4W6	AFG3-like protein 2 OS=Homo sapiens OX=9606 GN=AFG3L2 PE=1 SV=2	15	11	12	88.5	4.71543e+07
Q03111	Protein ENL OS=Homo sapiens OX=9606 GN=MLLT1 PE=1 SV=2	24	9	12	62	1.56556e+08
P29372	DNA-3-methyladenine glycosylase OS=Homo sapiens OX=9606 GN=MPG PE=1 SV=3	54	12	12	32.8	8.15282e+08
Q96FQ6	Protein S100-A16 OS=Homo sapiens OX=9606 GN=S100A16 PE=1 SV=1	68	7	12	11.8	2.29045e+08
Q15014	Mortality factor 4-like protein 2 OS=Homo sapiens OX=9606 GN=MORF4L2 PE=1 SV=1	43	12	12	32.3	1.65429e+08
Q9NWY4	Histone PARylation factor 1 OS=Homo sapiens OX=9606 GN=HPF1 PE=1 SV=2	34	9	12	39.4	6.91253e+07
P51114	Fragile X mental retardation syndrome-related protein 1 OS=Homo sapiens OX=9606 GN=FXR1 PE=1 SV=3	31	12	12	69.7	1.34483e+08
Q7L4I2	Arginine/serine-rich coiled-coil protein 2 OS=Homo sapiens OX=9606 GN=RSRC2 PE=1 SV=1	30	8	12	50.5	1.95649e+08
Q8NAV1	Pre-mRNA-splicing factor 38A OS=Homo sapiens OX=9606 GN=PRPF38A PE=1 SV=1	41	12	12	37.5	1.09221e+08
Q13835	Plakophilin-1 OS=Homo sapiens OX=9606 GN=PKP1 PE=1 SV=2	14	8	12	82.8	7.57878e+07
Q96JM2	Zinc finger protein 462 OS=Homo sapiens OX=9606 GN=ZNF462 PE=1 SV=3	7	12	12	284.5	7.91097e+07
Q6UN15	Pre-mRNA 3'-end-processing factor FIP1 OS=Homo sapiens OX=9606 GN=FIP1L1 PE=1 SV=1	27	11	12	66.5	1.55764e+08
P85037	Forkhead box protein K1 OS=Homo sapiens OX=9606 GN=FOXK1 PE=1 SV=1	18	10	12	75.4	1.16082e+08
Q5PSV4	Breast cancer metastasis-suppressor 1-like protein OS=Homo sapiens OX=9606 GN=BRMS1L PE=1 SV=2	41	11	12	37.6	1.1324e+08
P62424	60S ribosomal protein L7a OS=Homo sapiens OX=9606 GN=RPL7A PE=1 SV=2	38	12	12	30	1.61807e+08
Q15019	Septin-2 OS=Homo sapiens OX=9606 GN=SEPTIN2 PE=1 SV=1	50	11	12	41.5	1.28512e+08
Q07666	KH domain-containing, RNA-binding, signal transduction-associated protein 1 OS=Homo sapiens OX=9606 GN=KHDRBS1 PE=1 SV=1	22	11	12	48.2	1.97696e+08
Q9BPX6	Calcium uptake protein 1, mitochondrial OS=Homo sapiens OX=9606 GN=MICU1 PE=1 SV=1	29	10	12	54.3	9.39026e+07
Q86V81	THO complex subunit 4 OS=Homo sapiens OX=9606 GN=ALYREF PE=1 SV=3	51	9	12	26.9	6.11412e+08
P61011	Signal recognition particle 54 kDa protein OS=Homo sapiens OX=9606 GN=SRP54 PE=1 SV=1	34	12	12	55.7	5.17707e+07
O14979	Heterogeneous nuclear ribonucleoprotein D-like OS=Homo sapiens OX=9606 GN=HNRNPDL PE=1 SV=3	27	11	12	46.4	1.77402e+08
P06733	Alpha-enolase OS=Homo sapiens OX=9606 GN=ENO1 PE=1 SV=2	46	11	12	47.1	120364756
P41182	B-cell lymphoma 6 protein OS=Homo sapiens OX=9606 GN=BCL6 PE=1 SV=1	18	10	12	78.8	1.59688e+07
Q99575	Ribonucleases P/MRP protein subunit POP1 OS=Homo sapiens OX=9606 GN=POP1 PE=1 SV=2	23	12	12	114.6	3.08471e+07
Q7Z3K3	Pogo transposable element with ZNF domain OS=Homo sapiens OX=9606 GN=POGZ PE=1 SV=2	8	9	12	155.2	4.88042e+07
Q9BXP5	Serrate RNA effector molecule homolog OS=Homo sapiens OX=9606 GN=SRRT PE=1 SV=1	19	11	12	100.6	6.12414e+07
P55795	Heterogeneous nuclear ribonucleoprotein H2 OS=Homo sapiens OX=9606 GN=HNRNPH2 PE=1 SV=1	31	10	12	49.2	2.37328e+07
P18858	DNA ligase 1 OS=Homo sapiens OX=9606 GN=LIG1 PE=1 SV=1	21	12	12	101.7	5.38194e+07
O75764	Transcription elongation factor A protein 3 OS=Homo sapiens OX=9606 GN=TCEA3 PE=1 SV=2	26	10	12	38.9	1.34301e+08
Q6PCB5	Lysine-specific demethylase RSBN1L OS=Homo sapiens OX=9606 GN=RSBN1L PE=1 SV=2	16	11	12	94.8	148739284
P51116	Fragile X mental retardation syndrome-related protein 2 OS=Homo sapiens OX=9606 GN=FXR2 PE=1 SV=2	29	12	12	74.2	3.65162e+07
Q01130	Serine/arginine-rich splicing factor 2 OS=Homo sapiens OX=9606 GN=SRSF2 PE=1 SV=4	27	5	12	25.5	4.47298e+08
P31483	Cytotoxic granule associated RNA binding protein TIA1 OS=Homo sapiens OX=9606 GN=TIA1 PE=1 SV=3	49	12	12	42.9	1.00307e+08
Q9H1E3	Nuclear ubiquitous casein and cyclin-dependent kinase substrate 1 OS=Homo sapiens OX=9606 GN=NUCKS1 PE=1 SV=1	42	8	11	27.3	8.77199e+07
Q92620	Pre-mRNA-splicing factor ATP-dependent RNA helicase PRP16 OS=Homo sapiens OX=9606 GN=DHX38 PE=1 SV=2	12	11	11	140.4	3.56284e+07
P27816	Microtubule-associated protein 4 OS=Homo sapiens OX=9606 GN=MAP4 PE=1 SV=3	10	10	11	120.9	4.49894e+07
Q9UKV3	Apoptotic chromatin condensation inducer in the nucleus OS=Homo sapiens OX=9606 GN=ACIN1 PE=1 SV=2	11	11	11	151.8	8.03728e+07
O43684	Mitotic checkpoint protein BUB3 OS=Homo sapiens OX=9606 GN=BUB3 PE=1 SV=1	32	9	11	37.1	63516163
Q96FN4	Copine-2 OS=Homo sapiens OX=9606 GN=CPNE2 PE=1 SV=3	22	10	11	61.2	4.3618e+07
Q92522	Histone H1.10 OS=Homo sapiens OX=9606 GN=H1-10 PE=1 SV=1	46	11	11	22.5	3.1031e+08
Q6P6C2	RNA demethylase ALKBH5 OS=Homo sapiens OX=9606 GN=ALKBH5 PE=1 SV=2	27	9	11	44.2	9.11392e+07
P14859	POU domain, class 2, transcription factor 1 OS=Homo sapiens OX=9606 GN=POU2F1 PE=1 SV=2	18	9	11	76.4	1.466e+08
Q99829	Copine-1 OS=Homo sapiens OX=9606 GN=CPNE1 PE=1 SV=1	35	10	11	59	8.52054e+07
Q5T200	Zinc finger CCCH domain-containing protein 13 OS=Homo sapiens OX=9606 GN=ZC3H13 PE=1 SV=1	8	11	11	196.5	5.08519e+07
P16401	Histone H1.5 OS=Homo sapiens OX=9606 GN=H1-5 PE=1 SV=3	33	11	11	22.6	5.80554e+08
Q9NP66	High mobility group protein 20A OS=Homo sapiens OX=9606 GN=HMG20A PE=1 SV=1	29	7	11	40.1	108371125
Q92917	G-patch domain and KOW motifs-containing protein OS=Homo sapiens OX=9606 GN=GPKOW PE=1 SV=2	42	11	11	52.2	4.5811e+07
P51608	Methyl-CpG-binding protein 2 OS=Homo sapiens OX=9606 GN=MECP2 PE=1 SV=1	30	10	11	52.4	76710300
Q9H7L9	Sin3 histone deacetylase corepressor complex component SDS3 OS=Homo sapiens OX=9606 GN=SUDS3 PE=1 SV=2	34	8	11	38.1	1.15177e+08
Q9UHB9	Signal recognition particle subunit SRP68 OS=Homo sapiens OX=9606 GN=SRP68 PE=1 SV=2	21	10	11	70.7	5.65747e+07
P05141	ADP/ATP translocase 2 OS=Homo sapiens OX=9606 GN=SLC25A5 PE=1 SV=7	34	10	11	32.8	1.1081e+08
Q9NZI5	Grainyhead-like protein 1 homolog OS=Homo sapiens OX=9606 GN=GRHL1 PE=1 SV=2	25	10	11	70.1	4.91161e+07
Q14011	Cold-inducible RNA-binding protein OS=Homo sapiens OX=9606 GN=CIRBP PE=1 SV=1	33	5	11	18.6	1.88041e+08
Q9P2D1	Chromodomain-helicase-DNA-binding protein 7 OS=Homo sapiens OX=9606 GN=CHD7 PE=1 SV=3	5	11	11	335.7	1.35504e+07
O60832	H/ACA ribonucleoprotein complex subunit DKC1 OS=Homo sapiens OX=9606 GN=DKC1 PE=1 SV=3	26	11	11	57.6	8.76579e+07
Q8NHQ9	ATP-dependent RNA helicase DDX55 OS=Homo sapiens OX=9606 GN=DDX55 PE=1 SV=3	26	10	11	68.5	5.04435e+07
Q86Y79	Probable peptidyl-tRNA hydrolase OS=Homo sapiens OX=9606 GN=PTRH1 PE=1 SV=1	51	8	11	22.9	8.52651e+07
Q12874	Splicing factor 3A subunit 3 OS=Homo sapiens OX=9606 GN=SF3A3 PE=1 SV=1	31	11	11	58.8	5.35619e+07
O95243	Methyl-CpG-binding domain protein 4 OS=Homo sapiens OX=9606 GN=MBD4 PE=1 SV=1	19	10	11	66	130337307
Q14151	Scaffold attachment factor B2 OS=Homo sapiens OX=9606 GN=SAFB2 PE=1 SV=1	10	10	11	107.4	1.7411e+07
P62805	Histone H4 OS=Homo sapiens OX=9606 GN=H4C1 PE=1 SV=2	53	9	11	11.4	4.43017e+08
Q14119	Vascular endothelial zinc finger 1 OS=Homo sapiens OX=9606 GN=VEZF1 PE=1 SV=2	16	7	11	56.9	3.64772e+07
Q13105	Zinc finger and BTB domain-containing protein 17 OS=Homo sapiens OX=9606 GN=ZBTB17 PE=1 SV=3	15	10	11	87.9	3.00983e+07
P35269	General transcription factor IIF subunit 1 OS=Homo sapiens OX=9606 GN=GTF2F1 PE=1 SV=2	28	11	11	58.2	1.42836e+08
Q96MU7	YTH domain-containing protein 1 OS=Homo sapiens OX=9606 GN=YTHDC1 PE=1 SV=3	18	10	11	84.6	1.31225e+08
P46087	Probable 28S rRNA (cytosine(4447)-C(5))-methyltransferase OS=Homo sapiens OX=9606 GN=NOP2 PE=1 SV=2	16	10	11	89.2	1.36723e+08
Q9NPG3	Ubinuclein-1 OS=Homo sapiens OX=9606 GN=UBN1 PE=1 SV=2	16	11	11	121.4	1.077e+08
P68363	Tubulin alpha-1B chain OS=Homo sapiens OX=9606 GN=TUBA1B PE=1 SV=1	39	11	11	50.1	8.89815e+07
O60231	Pre-mRNA-splicing factor ATP-dependent RNA helicase DHX16 OS=Homo sapiens OX=9606 GN=DHX16 PE=1 SV=2	11	10	11	119.2	1.89751e+08
Q96MF7	E3 SUMO-protein ligase NSE2 OS=Homo sapiens OX=9606 GN=NSMCE2 PE=1 SV=2	51	11	11	27.9	5.21413e+07
Q9BWU0	Kanadaptin OS=Homo sapiens OX=9606 GN=SLC4A1AP PE=1 SV=1	21	11	11	88.8	3.61363e+07
O60524	Ribosome quality control complex subunit NEMF OS=Homo sapiens OX=9606 GN=NEMF PE=1 SV=4	13	10	11	122.9	1.07771e+08
Q15072	Zinc finger protein OZF OS=Homo sapiens OX=9606 GN=ZNF146 PE=1 SV=2	47	11	11	33.3	4.81489e+07
P39880	Homeobox protein cut-like 1 OS=Homo sapiens OX=9606 GN=CUX1 PE=1 SV=3	10	11	11	164.1	5.47547e+07
P62750	60S ribosomal protein L23a OS=Homo sapiens OX=9606 GN=RPL23A PE=1 SV=1	37	9	11	17.7	1.8303e+08
Q01780	Exosome component 10 OS=Homo sapiens OX=9606 GN=EXOSC10 PE=1 SV=2	15	11	11	100.8	3.88487e+07
P27635	60S ribosomal protein L10 OS=Homo sapiens OX=9606 GN=RPL10 PE=1 SV=5	53	11	11	24.6	1.14264e+08
Q9NVI7	ATPase family AAA domain-containing protein 3A OS=Homo sapiens OX=9606 GN=ATAD3A PE=1 SV=2	21	11	11	71.3	9.19765e+07
Q07065	Cytoskeleton-associated protein 4 OS=Homo sapiens OX=9606 GN=CKAP4 PE=1 SV=2	29	10	11	66	4.09791e+07
O95104	SR-related and CTD-associated factor 4 OS=Homo sapiens OX=9606 GN=SCAF4 PE=1 SV=3	13	8	11	125.8	264845471
P22087	rRNA 2'-O-methyltransferase fibrillarin OS=Homo sapiens OX=9606 GN=FBL PE=1 SV=2	49	11	11	33.8	6.41855e+07
Q6P1M3	LLGL scribble cell polarity complex component 2 OS=Homo sapiens OX=9606 GN=LLGL2 PE=1 SV=2	17	10	11	113.4	5.94418e+07
Q6PCT2	F-box/LRR-repeat protein 19 OS=Homo sapiens OX=9606 GN=FBXL19 PE=1 SV=3	17	10	10	75.7	6.49726e+07
Q9Y6M1	Insulin-like growth factor 2 mRNA-binding protein 2 OS=Homo sapiens OX=9606 GN=IGF2BP2 PE=1 SV=2	25	10	10	66.1	40809116
Q9NRZ9	Lymphoid-specific helicase OS=Homo sapiens OX=9606 GN=HELLS PE=1 SV=1	12	9	10	97	29669992
P07900	Heat shock protein HSP 90-alpha OS=Homo sapiens OX=9606 GN=HSP90AA1 PE=1 SV=5	20	10	10	84.6	4.45503e+07
Q96EY1	DnaJ homolog subfamily A member 3, mitochondrial OS=Homo sapiens OX=9606 GN=DNAJA3 PE=1 SV=2	25	9	10	52.5	3.94015e+07
Q9UNF0	Protein kinase C and casein kinase substrate in neurons protein 2 OS=Homo sapiens OX=9606 GN=PACSIN2 PE=1 SV=2	27	10	10	55.7	5.56799e+07
Q9UHR5	SAP30-binding protein OS=Homo sapiens OX=9606 GN=SAP30BP PE=1 SV=1	43	10	10	33.9	1.32977e+08
Q8IZQ5	Selenoprotein H OS=Homo sapiens OX=9606 GN=SELENOH PE=1 SV=2	53	8	10	13.4	101776663
P18615	Negative elongation factor E OS=Homo sapiens OX=9606 GN=NELFE PE=1 SV=3	36	9	10	43.2	7.6855e+07
O95400	CD2 antigen cytoplasmic tail-binding protein 2 OS=Homo sapiens OX=9606 GN=CD2BP2 PE=1 SV=1	37	9	10	37.6	2.4052e+08
O14617	AP-3 complex subunit delta-1 OS=Homo sapiens OX=9606 GN=AP3D1 PE=1 SV=1	14	10	10	130.1	8.31366e+07
Q9UKL0	REST corepressor 1 OS=Homo sapiens OX=9606 GN=RCOR1 PE=1 SV=2	29	10	10	53.3	8.73114e+07
Q06330	Recombining binding protein suppressor of hairless OS=Homo sapiens OX=9606 GN=RBPJ PE=1 SV=3	29	10	10	55.6	6.11398e+07
Q16656	Nuclear respiratory factor 1 OS=Homo sapiens OX=9606 GN=NRF1 PE=1 SV=1	19	9	10	53.5	4.83542e+08
P17066	Heat shock 70 kDa protein 6 OS=Homo sapiens OX=9606 GN=HSPA6 PE=1 SV=2	14	9	10	71	4.12773e+06
Q9UBL3	Set1/Ash2 histone methyltransferase complex subunit ASH2 OS=Homo sapiens OX=9606 GN=ASH2L PE=1 SV=1	25	9	10	68.7	2.47085e+07
Q969G3	SWI/SNF-related matrix-associated actin-dependent regulator of chromatin subfamily E member 1 OS=Homo sapiens OX=9606 GN=SMARCE1 PE=1 SV=2	28	7	10	46.6	5.44554e+07
P42568	Protein AF-9 OS=Homo sapiens OX=9606 GN=MLLT3 PE=1 SV=2	20	9	10	63.3	79819487
Q01970	1-phosphatidylinositol 4,5-bisphosphate phosphodiesterase beta-3 OS=Homo sapiens OX=9606 GN=PLCB3 PE=1 SV=2	9	9	10	138.7	7.09875e+07
P62829	60S ribosomal protein L23 OS=Homo sapiens OX=9606 GN=RPL23 PE=1 SV=1	46	8	10	14.9	3.08959e+08
P29084	Transcription initiation factor IIE subunit beta OS=Homo sapiens OX=9606 GN=GTF2E2 PE=1 SV=1	34	9	10	33	7.19006e+07
Q8TAD8	Smad nuclear-interacting protein 1 OS=Homo sapiens OX=9606 GN=SNIP1 PE=1 SV=1	29	10	10	45.8	4.64262e+07
Q8TDD1	ATP-dependent RNA helicase DDX54 OS=Homo sapiens OX=9606 GN=DDX54 PE=1 SV=2	16	10	10	98.5	3.13898e+07
Q13263	Transcription intermediary factor 1-beta OS=Homo sapiens OX=9606 GN=TRIM28 PE=1 SV=5	21	10	10	88.5	4.47607e+07
P84098	60S ribosomal protein L19 OS=Homo sapiens OX=9606 GN=RPL19 PE=1 SV=1	32	7	10	23.5	2.87065e+08
Q02543	60S ribosomal protein L18a OS=Homo sapiens OX=9606 GN=RPL18A PE=1 SV=2	50	9	10	20.7	2.40154e+08
Q13825	Methylglutaconyl-CoA hydratase, mitochondrial OS=Homo sapiens OX=9606 GN=AUH PE=1 SV=1	35	9	10	35.6	1.16961e+08
Q9UGU5	HMG domain-containing protein 4 OS=Homo sapiens OX=9606 GN=HMGXB4 PE=1 SV=2	26	8	10	65.7	5.17531e+07
Q9Y2T7	Y-box-binding protein 2 OS=Homo sapiens OX=9606 GN=YBX2 PE=1 SV=2	45	10	10	38.5	4.58251e+07
Q6PKG0	La-related protein 1 OS=Homo sapiens OX=9606 GN=LARP1 PE=1 SV=2	10	9	10	123.4	6.30323e+07
Q15637	Splicing factor 1 OS=Homo sapiens OX=9606 GN=SF1 PE=1 SV=4	18	7	10	68.3	4.92608e+07
Q9NV70	Exocyst complex component 1 OS=Homo sapiens OX=9606 GN=EXOC1 PE=1 SV=4	18	10	10	101.9	4.53538e+07
P62937	Peptidyl-prolyl cis-trans isomerase A OS=Homo sapiens OX=9606 GN=PPIA PE=1 SV=2	61	7	10	18	181902684
O94913	Pre-mRNA cleavage complex 2 protein Pcf11 OS=Homo sapiens OX=9606 GN=PCF11 PE=1 SV=3	10	10	10	172.9	8.51883e+07
P62701	40S ribosomal protein S4, X isoform OS=Homo sapiens OX=9606 GN=RPS4X PE=1 SV=2	49	10	10	29.6	66884442
Q16181	Septin-7 OS=Homo sapiens OX=9606 GN=SEPTIN7 PE=1 SV=2	30	9	10	50.6	49187938
Q92804	TATA-binding protein-associated factor 2N OS=Homo sapiens OX=9606 GN=TAF15 PE=1 SV=1	21	7	10	61.8	4.48264e+07
P46781	40S ribosomal protein S9 OS=Homo sapiens OX=9606 GN=RPS9 PE=1 SV=3	34	10	10	22.6	1.70063e+08
P51858	Hepatoma-derived growth factor OS=Homo sapiens OX=9606 GN=HDGF PE=1 SV=1	25	7	10	26.8	4.87304e+07
Q15397	Pumilio homolog 3 OS=Homo sapiens OX=9606 GN=PUM3 PE=1 SV=3	22	10	10	73.5	3.82447e+07
Q13838	Spliceosome RNA helicase DDX39B OS=Homo sapiens OX=9606 GN=DDX39B PE=1 SV=1	32	10	10	49	6.08933e+07
P49368	T-complex protein 1 subunit gamma OS=Homo sapiens OX=9606 GN=CCT3 PE=1 SV=4	27	10	10	60.5	4.14146e+07
Q9Y305	Acyl-coenzyme A thioesterase 9, mitochondrial OS=Homo sapiens OX=9606 GN=ACOT9 PE=1 SV=2	25	9	10	49.9	3.9219e+07
Q8IVH8	Mitogen-activated protein kinase kinase kinase kinase 3 OS=Homo sapiens OX=9606 GN=MAP4K3 PE=1 SV=1	17	10	10	101.3	5.68386e+07
Q29RF7	Sister chromatid cohesion protein PDS5 homolog A OS=Homo sapiens OX=9606 GN=PDS5A PE=1 SV=1	11	10	10	150.7	2.31407e+07
O15533	Tapasin OS=Homo sapiens OX=9606 GN=TAPBP PE=1 SV=2	27	8	10	47.5	1.33082e+08
O75934	Pre-mRNA-splicing factor SPF27 OS=Homo sapiens OX=9606 GN=BCAS2 PE=1 SV=1	63	8	10	26.1	9.19052e+07
Q9H6A0	DENN domain-containing protein 2D OS=Homo sapiens OX=9606 GN=DENND2D PE=1 SV=2	26	10	10	53.6	7.06932e+07
P68366	Tubulin alpha-4A chain OS=Homo sapiens OX=9606 GN=TUBA4A PE=1 SV=1	35	10	10	49.9	7.98156e+06
O60942	mRNA-capping enzyme OS=Homo sapiens OX=9606 GN=RNGTT PE=1 SV=1	23	9	9	68.5	2.81923e+07
Q6SJ93	Serine protease FAM111B OS=Homo sapiens OX=9606 GN=FAM111B PE=1 SV=1	17	9	9	84.6	3.23799e+07
P26641	Elongation factor 1-gamma OS=Homo sapiens OX=9606 GN=EEF1G PE=1 SV=3	21	8	9	50.1	79182681
Q9BQ67	Glutamate-rich WD repeat-containing protein 1 OS=Homo sapiens OX=9606 GN=GRWD1 PE=1 SV=1	40	9	9	49.4	1.38197e+08
O14647	Chromodomain-helicase-DNA-binding protein 2 OS=Homo sapiens OX=9606 GN=CHD2 PE=1 SV=2	7	9	9	211.2	2.79451e+07
P0DPH8	Tubulin alpha-3D chain OS=Homo sapiens OX=9606 GN=TUBA3D PE=1 SV=1	35	9	9	49.9	27021314
P26196	Probable ATP-dependent RNA helicase DDX6 OS=Homo sapiens OX=9606 GN=DDX6 PE=1 SV=2	26	9	9	54.4	6.22459e+07
Q9UBU9	Nuclear RNA export factor 1 OS=Homo sapiens OX=9606 GN=NXF1 PE=1 SV=1	24	9	9	70.1	3.46628e+07
Q01085	Nucleolysin TIAR OS=Homo sapiens OX=9606 GN=TIAL1 PE=1 SV=1	34	9	9	41.6	2.13245e+07
Q04837	Single-stranded DNA-binding protein, mitochondrial OS=Homo sapiens OX=9606 GN=SSBP1 PE=1 SV=1	41	4	9	17.2	9.66544e+07
Q8WXI9	Transcriptional repressor p66-beta OS=Homo sapiens OX=9606 GN=GATAD2B PE=1 SV=1	23	9	9	65.2	7.60028e+07
Q9Y2X3	Nucleolar protein 58 OS=Homo sapiens OX=9606 GN=NOP58 PE=1 SV=1	23	9	9	59.5	1.80111e+07
O43719	HIV Tat-specific factor 1 OS=Homo sapiens OX=9606 GN=HTATSF1 PE=1 SV=1	15	8	9	85.8	5.91773e+07
P29083	General transcription factor IIE subunit 1 OS=Homo sapiens OX=9606 GN=GTF2E1 PE=1 SV=2	31	9	9	49.4	1.921e+08
Q9BRJ6	Uncharacterized protein C7orf50 OS=Homo sapiens OX=9606 GN=C7orf50 PE=1 SV=1	40	9	9	22.1	2.40048e+08
P46783	40S ribosomal protein S10 OS=Homo sapiens OX=9606 GN=RPS10 PE=1 SV=1	33	5	9	18.9	161781644
Q5TGY3	AT-hook DNA-binding motif-containing protein 1 OS=Homo sapiens OX=9606 GN=AHDC1 PE=1 SV=1	6	8	9	168.2	4.49052e+07
Q96FF9	Sororin OS=Homo sapiens OX=9606 GN=CDCA5 PE=1 SV=1	48	8	9	27.6	3.49519e+07
P62917	60S ribosomal protein L8 OS=Homo sapiens OX=9606 GN=RPL8 PE=1 SV=2	49	8	9	28	4.89222e+07
Q15020	Squamous cell carcinoma antigen recognized by T-cells 3 OS=Homo sapiens OX=9606 GN=SART3 PE=1 SV=1	16	9	9	109.9	4.04703e+07
Q15696	U2 small nuclear ribonucleoprotein auxiliary factor 35 kDa subunit-related protein 2 OS=Homo sapiens OX=9606 GN=ZRSR2 PE=1 SV=2	17	8	9	58	4.29401e+07
P55317	Hepatocyte nuclear factor 3-alpha OS=Homo sapiens OX=9606 GN=FOXA1 PE=1 SV=2	33	7	9	49.1	1.7745e+08
Q68E01	Integrator complex subunit 3 OS=Homo sapiens OX=9606 GN=INTS3 PE=1 SV=1	13	8	9	118	2.43069e+07
Q9NV56	MRG/MORF4L-binding protein OS=Homo sapiens OX=9606 GN=MRGBP PE=1 SV=1	49	6	9	22.4	69025576
Q9H6Y2	WD repeat-containing protein 55 OS=Homo sapiens OX=9606 GN=WDR55 PE=1 SV=2	35	9	9	42	66081042
O75533	Splicing factor 3B subunit 1 OS=Homo sapiens OX=9606 GN=SF3B1 PE=1 SV=3	11	9	9	145.7	1.01438e+07
Q9Y6W5	Wiskott-Aldrich syndrome protein family member 2 OS=Homo sapiens OX=9606 GN=WASF2 PE=1 SV=3	22	8	9	54.3	1.32029e+08
Q16637	Survival motor neuron protein OS=Homo sapiens OX=9606 GN=SMN1 PE=1 SV=1	34	8	9	31.8	9.75753e+07
P23258	Tubulin gamma-1 chain OS=Homo sapiens OX=9606 GN=TUBG1 PE=1 SV=2	34	9	9	51.1	3.68233e+07
P49959	Double-strand break repair protein MRE11 OS=Homo sapiens OX=9606 GN=MRE11 PE=1 SV=3	18	8	9	80.5	4.52778e+07
Q9NQS1	Cell death regulator Aven OS=Homo sapiens OX=9606 GN=AVEN PE=1 SV=1	20	5	9	38.5	7.82814e+07
Q8N5C6	S1 RNA-binding domain-containing protein 1 OS=Homo sapiens OX=9606 GN=SRBD1 PE=1 SV=2	12	9	9	111.7	3.64835e+07
Q13129	Zinc finger protein Rlf OS=Homo sapiens OX=9606 GN=RLF PE=1 SV=2	7	9	9	217.8	1.08832e+07
P40429	60S ribosomal protein L13a OS=Homo sapiens OX=9606 GN=RPL13A PE=1 SV=2	34	7	9	23.6	150501216
P05114	Non-histone chromosomal protein HMG-14 OS=Homo sapiens OX=9606 GN=HMGN1 PE=1 SV=3	44	8	9	10.7	1.80613e+07
Q8IZ69	tRNA (uracil-5-)-methyltransferase homolog A OS=Homo sapiens OX=9606 GN=TRMT2A PE=1 SV=2	20	9	9	68.7	4.45119e+07
P17096	High mobility group protein HMG-I/HMG-Y OS=Homo sapiens OX=9606 GN=HMGA1 PE=1 SV=3	49	6	9	11.7	6.43959e+08
Q07020	60S ribosomal protein L18 OS=Homo sapiens OX=9606 GN=RPL18 PE=1 SV=2	37	8	9	21.6	2.70849e+08
Q03169	Tumor necrosis factor alpha-induced protein 2 OS=Homo sapiens OX=9606 GN=TNFAIP2 PE=1 SV=2	18	8	9	72.6	4.86272e+07
A6NFI3	Zinc finger protein 316 OS=Homo sapiens OX=9606 GN=ZNF316 PE=1 SV=1	13	9	9	108.4	1.60707e+07
O00566	U3 small nucleolar ribonucleoprotein protein MPP10 OS=Homo sapiens OX=9606 GN=MPHOSPH10 PE=1 SV=2	19	8	9	78.8	6.69224e+07
Q96CT7	Coiled-coil domain-containing protein 124 OS=Homo sapiens OX=9606 GN=CCDC124 PE=1 SV=1	39	9	9	25.8	1.46044e+08
Q9Y2R9	28S ribosomal protein S7, mitochondrial OS=Homo sapiens OX=9606 GN=MRPS7 PE=1 SV=2	36	8	9	28.1	4.04808e+07
Q9NUQ3	Gamma-taxilin OS=Homo sapiens OX=9606 GN=TXLNG PE=1 SV=2	24	9	9	60.5	6.86187e+07
P40938	Replication factor C subunit 3 OS=Homo sapiens OX=9606 GN=RFC3 PE=1 SV=2	40	9	9	40.5	5.83438e+07
Q14669	E3 ubiquitin-protein ligase TRIP12 OS=Homo sapiens OX=9606 GN=TRIP12 PE=1 SV=1	6	8	9	220.3	1.80833e+07
P52597	Heterogeneous nuclear ribonucleoprotein F OS=Homo sapiens OX=9606 GN=HNRNPF PE=1 SV=3	30	8	9	45.6	2.86377e+07
O60341	Lysine-specific histone demethylase 1A OS=Homo sapiens OX=9606 GN=KDM1A PE=1 SV=2	16	9	9	92.8	2.75768e+07
Q8IXT5	RNA-binding protein 12B OS=Homo sapiens OX=9606 GN=RBM12B PE=1 SV=2	9	9	9	118	5.33985e+07
Q6N043	Zinc finger protein 280D OS=Homo sapiens OX=9606 GN=ZNF280D PE=1 SV=3	11	8	9	109.2	9.93192e+06
O00541	Pescadillo homolog OS=Homo sapiens OX=9606 GN=PES1 PE=1 SV=1	19	9	9	68	8.38202e+07
P78362	SRSF protein kinase 2 OS=Homo sapiens OX=9606 GN=SRPK2 PE=1 SV=3	13	7	9	77.5	24542892
P61254	60S ribosomal protein L26 OS=Homo sapiens OX=9606 GN=RPL26 PE=1 SV=1	40	9	9	17.2	8.07023e+07
Q8IYU8	Calcium uptake protein 2, mitochondrial OS=Homo sapiens OX=9606 GN=MICU2 PE=1 SV=2	32	9	9	49.6	8.27521e+07
Q8WXX5	DnaJ homolog subfamily C member 9 OS=Homo sapiens OX=9606 GN=DNAJC9 PE=1 SV=1	38	8	9	29.9	8.83054e+07
Q9UKI9	POU domain, class 2, transcription factor 3 OS=Homo sapiens OX=9606 GN=POU2F3 PE=2 SV=3	26	7	9	47.4	9.69107e+06
Q02539	Histone H1.1 OS=Homo sapiens OX=9606 GN=H1-1 PE=1 SV=3	28	9	9	21.8	39497344
Q14157	Ubiquitin-associated protein 2-like OS=Homo sapiens OX=9606 GN=UBAP2L PE=1 SV=2	10	8	9	114.5	2.44619e+07
Q92610	Zinc finger protein 592 OS=Homo sapiens OX=9606 GN=ZNF592 PE=1 SV=2	12	9	9	137.4	2.09032e+07
Q9NVU7	Protein SDA1 homolog OS=Homo sapiens OX=9606 GN=SDAD1 PE=1 SV=3	14	9	9	79.8	3.62591e+07
P19525	Interferon-induced, double-stranded RNA-activated protein kinase OS=Homo sapiens OX=9606 GN=EIF2AK2 PE=1 SV=2	16	8	9	62.1	7.4338e+07
O95347	Structural maintenance of chromosomes protein 2 OS=Homo sapiens OX=9606 GN=SMC2 PE=1 SV=2	11	9	9	135.6	1.5181e+07
P41223	Protein BUD31 homolog OS=Homo sapiens OX=9606 GN=BUD31 PE=1 SV=2	48	8	9	17	52132421
Q9UNX3	60S ribosomal protein L26-like 1 OS=Homo sapiens OX=9606 GN=RPL26L1 PE=1 SV=1	40	9	9	17.2	591128
Q96I25	Splicing factor 45 OS=Homo sapiens OX=9606 GN=RBM17 PE=1 SV=1	30	8	9	44.9	4.28988e+07
Q9Y2R4	Probable ATP-dependent RNA helicase DDX52 OS=Homo sapiens OX=9606 GN=DDX52 PE=1 SV=4	22	9	9	67.4	31288893
Q9Y2K7	Lysine-specific demethylase 2A OS=Homo sapiens OX=9606 GN=KDM2A PE=1 SV=3	10	9	9	132.7	7.45968e+07
Q2NKX8	DNA excision repair protein ERCC-6-like OS=Homo sapiens OX=9606 GN=ERCC6L PE=1 SV=1	10	9	9	141	4.94492e+07
Q6NZY4	Zinc finger CCHC domain-containing protein 8 OS=Homo sapiens OX=9606 GN=ZCCHC8 PE=1 SV=2	21	8	9	78.5	6.07475e+07
Q96SL8	Flt3-interacting zinc finger protein 1 OS=Homo sapiens OX=9606 GN=FIZ1 PE=1 SV=2	21	8	8	52	4.27994e+07
Q16777	Histone H2A type 2-C OS=Homo sapiens OX=9606 GN=H2AC20 PE=1 SV=4	60	6	8	14	732644225
P29692	Elongation factor 1-delta OS=Homo sapiens OX=9606 GN=EEF1D PE=1 SV=5	38	7	8	31.1	7.41216e+07
Q12986	Transcriptional repressor NF-X1 OS=Homo sapiens OX=9606 GN=NFX1 PE=1 SV=2	11	8	8	124.3	2.62082e+07
Q9Y6N5	Sulfide:quinone oxidoreductase, mitochondrial OS=Homo sapiens OX=9606 GN=SQOR PE=1 SV=1	30	8	8	49.9	34320762
Q9ULL5	Proline-rich protein 12 OS=Homo sapiens OX=9606 GN=PRR12 PE=1 SV=3	6	8	8	210.9	4.07172e+07
P12236	ADP/ATP translocase 3 OS=Homo sapiens OX=9606 GN=SLC25A6 PE=1 SV=4	25	7	8	32.8	5.11739e+06
Q16658	Fascin OS=Homo sapiens OX=9606 GN=FSCN1 PE=1 SV=3	22	8	8	54.5	4.13044e+07
P02768	Albumin OS=Homo sapiens OX=9606 GN=ALB PE=1 SV=2	11	5	8	69.3	1.71887e+09
Q8WVC0	RNA polymerase-associated protein LEO1 OS=Homo sapiens OX=9606 GN=LEO1 PE=1 SV=1	21	8	8	75.4	7.12877e+07
Q8IUH3	RNA-binding protein 45 OS=Homo sapiens OX=9606 GN=RBM45 PE=1 SV=1	26	8	8	53.5	2.15698e+07
Q96PK6	RNA-binding protein 14 OS=Homo sapiens OX=9606 GN=RBM14 PE=1 SV=2	21	7	8	69.4	4.56039e+07
P49862	Kallikrein-7 OS=Homo sapiens OX=9606 GN=KLK7 PE=1 SV=1	56	7	8	27.5	2.39408e+07
P61964	WD repeat-containing protein 5 OS=Homo sapiens OX=9606 GN=WDR5 PE=1 SV=1	36	8	8	36.6	3.03773e+07
O43818	U3 small nucleolar RNA-interacting protein 2 OS=Homo sapiens OX=9606 GN=RRP9 PE=1 SV=1	26	8	8	51.8	3.32278e+07
P67870	Casein kinase II subunit beta OS=Homo sapiens OX=9606 GN=CSNK2B PE=1 SV=1	46	7	8	24.9	7.95258e+07
Q5VYS8	Terminal uridylyltransferase 7 OS=Homo sapiens OX=9606 GN=TUT7 PE=1 SV=1	7	8	8	171.1	1.01846e+07
Q9P2Y4	Zinc finger protein 219 OS=Homo sapiens OX=9606 GN=ZNF219 PE=1 SV=2	23	8	8	76.8	1.08541e+07
Q9ULD4	Bromodomain and PHD finger-containing protein 3 OS=Homo sapiens OX=9606 GN=BRPF3 PE=1 SV=2	9	8	8	135.7	4.06302e+07
Q12972	Nuclear inhibitor of protein phosphatase 1 OS=Homo sapiens OX=9606 GN=PPP1R8 PE=1 SV=2	37	8	8	38.5	1.72445e+07
O00148	ATP-dependent RNA helicase DDX39A OS=Homo sapiens OX=9606 GN=DDX39A PE=1 SV=2	26	8	8	49.1	2.33693e+06
Q9Y3I0	RNA-splicing ligase RtcB homolog OS=Homo sapiens OX=9606 GN=RTCB PE=1 SV=1	29	8	8	55.2	4.1326e+07
Q9C0K0	B-cell lymphoma/leukemia 11B OS=Homo sapiens OX=9606 GN=BCL11B PE=1 SV=1	11	6	8	95.5	2.89034e+07
Q9NY61	Protein AATF OS=Homo sapiens OX=9606 GN=AATF PE=1 SV=1	26	8	8	63.1	5.11378e+07
Q4G0J3	La-related protein 7 OS=Homo sapiens OX=9606 GN=LARP7 PE=1 SV=1	17	8	8	66.9	4.77193e+07
O15047	Histone-lysine N-methyltransferase SETD1A OS=Homo sapiens OX=9606 GN=SETD1A PE=1 SV=3	7	8	8	185.9	4.67649e+07
Q96JM3	Chromosome alignment-maintaining phosphoprotein 1 OS=Homo sapiens OX=9606 GN=CHAMP1 PE=1 SV=2	8	8	8	89	68390551
Q96GN5	Cell division cycle-associated 7-like protein OS=Homo sapiens OX=9606 GN=CDCA7L PE=1 SV=2	20	7	8	52.2	4.07126e+07
Q5VWQ0	Lysine-specific demethylase 9 OS=Homo sapiens OX=9606 GN=RSBN1 PE=1 SV=2	17	8	8	90	5.20083e+07
P47813	Eukaryotic translation initiation factor 1A, X-chromosomal OS=Homo sapiens OX=9606 GN=EIF1AX PE=1 SV=2	28	4	8	16.5	3.8998e+07
Q6NYC1	Bifunctional arginine demethylase and lysyl-hydroxylase JMJD6 OS=Homo sapiens OX=9606 GN=JMJD6 PE=1 SV=1	35	8	8	46.4	3.4898e+07
Q15366	Poly(rC)-binding protein 2 OS=Homo sapiens OX=9606 GN=PCBP2 PE=1 SV=1	31	7	8	38.6	1.23877e+08
Q14202	Zinc finger MYM-type protein 3 OS=Homo sapiens OX=9606 GN=ZMYM3 PE=1 SV=2	9	8	8	152.3	1.75067e+07
Q9NWB6	Arginine and glutamate-rich protein 1 OS=Homo sapiens OX=9606 GN=ARGLU1 PE=1 SV=1	21	8	8	33.2	2.53088e+07
Q13427	Peptidyl-prolyl cis-trans isomerase G OS=Homo sapiens OX=9606 GN=PPIG PE=1 SV=2	14	8	8	88.6	3.33101e+07
P22695	Cytochrome b-c1 complex subunit 2, mitochondrial OS=Homo sapiens OX=9606 GN=UQCRC2 PE=1 SV=3	27	8	8	48.4	1.42735e+07
Q9UJA5	tRNA (adenine(58)-N(1))-methyltransferase non-catalytic subunit TRM6 OS=Homo sapiens OX=9606 GN=TRMT6 PE=1 SV=1	20	8	8	55.8	5.11078e+07
Q9ULX6	A-kinase anchor protein 8-like OS=Homo sapiens OX=9606 GN=AKAP8L PE=1 SV=4	18	8	8	71.6	7.24906e+07
Q96QR8	Transcriptional activator protein Pur-beta OS=Homo sapiens OX=9606 GN=PURB PE=1 SV=3	39	8	8	33.2	1.4007e+08
Q9BW19	Kinesin-like protein KIFC1 OS=Homo sapiens OX=9606 GN=KIFC1 PE=1 SV=2	19	8	8	73.7	1.93346e+07
P62306	Small nuclear ribonucleoprotein F OS=Homo sapiens OX=9606 GN=SNRPF PE=1 SV=1	44	4	8	9.7	3.11271e+08
O75369	Filamin-B OS=Homo sapiens OX=9606 GN=FLNB PE=1 SV=2	5	8	8	278	6.36843e+06
Q9UQ80	Proliferation-associated protein 2G4 OS=Homo sapiens OX=9606 GN=PA2G4 PE=1 SV=3	32	8	8	43.8	30219321
Q96HR8	H/ACA ribonucleoprotein complex non-core subunit NAF1 OS=Homo sapiens OX=9606 GN=NAF1 PE=1 SV=2	13	5	8	53.7	3.94546e+07
Q9GZR2	RNA exonuclease 4 OS=Homo sapiens OX=9606 GN=REXO4 PE=1 SV=2	28	7	8	46.6	2.85541e+07
Q9BTC8	Metastasis-associated protein MTA3 OS=Homo sapiens OX=9606 GN=MTA3 PE=1 SV=2	12	7	8	67.5	4716903
Q9H7E9	UPF0488 protein C8orf33 OS=Homo sapiens OX=9606 GN=C8orf33 PE=1 SV=1	53	8	8	25	4.58798e+07
P09661	U2 small nuclear ribonucleoprotein A' OS=Homo sapiens OX=9606 GN=SNRPA1 PE=1 SV=2	44	8	8	28.4	3.78872e+07
Q9H2K8	Serine/threonine-protein kinase TAO3 OS=Homo sapiens OX=9606 GN=TAOK3 PE=1 SV=2	10	8	8	105.3	3.40324e+07
Q9NYV4	Cyclin-dependent kinase 12 OS=Homo sapiens OX=9606 GN=CDK12 PE=1 SV=2	7	8	8	164.1	4.72735e+07
Q9Y3A4	Ribosomal RNA-processing protein 7 homolog A OS=Homo sapiens OX=9606 GN=RRP7A PE=1 SV=2	36	8	8	32.3	1.38615e+08
Q01167	Forkhead box protein K2 OS=Homo sapiens OX=9606 GN=FOXK2 PE=1 SV=3	20	8	8	69	1.56292e+07
Q9BPW8	Protein NipSnap homolog 1 OS=Homo sapiens OX=9606 GN=NIPSNAP1 PE=1 SV=1	26	6	8	33.3	4.6296e+07
P49788	Retinoic acid receptor responder protein 1 OS=Homo sapiens OX=9606 GN=RARRES1 PE=1 SV=2	44	8	8	33.3	191498247
Q8IXQ6	Protein mono-ADP-ribosyltransferase PARP9 OS=Homo sapiens OX=9606 GN=PARP9 PE=1 SV=2	13	8	8	96.3	1.68365e+07
Q7Z5J4	Retinoic acid-induced protein 1 OS=Homo sapiens OX=9606 GN=RAI1 PE=1 SV=2	6	8	8	203.2	4.33324e+07
Q9UHD8	Septin-9 OS=Homo sapiens OX=9606 GN=SEPTIN9 PE=1 SV=2	20	8	8	65.4	5.21052e+07
Q14451	Growth factor receptor-bound protein 7 OS=Homo sapiens OX=9606 GN=GRB7 PE=1 SV=2	28	8	8	59.6	2.23608e+07
Q13330	Metastasis-associated protein MTA1 OS=Homo sapiens OX=9606 GN=MTA1 PE=1 SV=2	12	7	8	80.7	1.75745e+07
P63244	Receptor of activated protein C kinase 1 OS=Homo sapiens OX=9606 GN=RACK1 PE=1 SV=3	40	8	8	35.1	7.68263e+07
Q6NZI2	Caveolae-associated protein 1 OS=Homo sapiens OX=9606 GN=CAVIN1 PE=1 SV=1	34	8	8	43.5	5.70023e+07
Q14592	Zinc finger protein 460 OS=Homo sapiens OX=9606 GN=ZNF460 PE=1 SV=2	19	8	8	63.6	1.78084e+07
Q5VV52	Zinc finger protein 691 OS=Homo sapiens OX=9606 GN=ZNF691 PE=1 SV=2	32	8	8	35.8	2.89546e+07
Q9BQ75	Protein CMSS1 OS=Homo sapiens OX=9606 GN=CMSS1 PE=1 SV=2	30	8	8	31.9	4.93197e+07
P99999	Cytochrome c OS=Homo sapiens OX=9606 GN=CYCS PE=1 SV=2	63	8	8	11.7	3.10929e+08
Q9C0J8	pre-mRNA 3' end processing protein WDR33 OS=Homo sapiens OX=9606 GN=WDR33 PE=1 SV=2	9	7	7	145.8	1.28752e+07
P04632	Calpain small subunit 1 OS=Homo sapiens OX=9606 GN=CAPNS1 PE=1 SV=1	52	7	7	28.3	4.23865e+07
O14965	Aurora kinase A OS=Homo sapiens OX=9606 GN=AURKA PE=1 SV=3	21	6	7	45.8	1.25152e+07
P13010	X-ray repair cross-complementing protein 5 OS=Homo sapiens OX=9606 GN=XRCC5 PE=1 SV=3	10	6	7	82.7	21779907
O95994	Anterior gradient protein 2 homolog OS=Homo sapiens OX=9606 GN=AGR2 PE=1 SV=1	51	6	7	20	5.10091e+07
Q96EY4	Translation machinery-associated protein 16 OS=Homo sapiens OX=9606 GN=TMA16 PE=1 SV=2	29	7	7	23.8	1.54523e+08
Q96QT6	PHD finger protein 12 OS=Homo sapiens OX=9606 GN=PHF12 PE=1 SV=2	9	6	7	109.6	8569701
P62318	Small nuclear ribonucleoprotein Sm D3 OS=Homo sapiens OX=9606 GN=SNRPD3 PE=1 SV=1	48	4	7	13.9	118077659
Q13017	Rho GTPase-activating protein 5 OS=Homo sapiens OX=9606 GN=ARHGAP5 PE=1 SV=2	7	6	7	172.4	4.16186e+07
Q9UGU0	Transcription factor 20 OS=Homo sapiens OX=9606 GN=TCF20 PE=1 SV=3	7	7	7	211.6	5.68554e+07
P55145	Mesencephalic astrocyte-derived neurotrophic factor OS=Homo sapiens OX=9606 GN=MANF PE=1 SV=3	32	6	7	20.7	5.33933e+07
Q9UGR2	Zinc finger CCCH domain-containing protein 7B OS=Homo sapiens OX=9606 GN=ZC3H7B PE=1 SV=2	7	7	7	109.8	1.73009e+07
Q8N5Y2	Male-specific lethal 3 homolog OS=Homo sapiens OX=9606 GN=MSL3 PE=1 SV=1	21	7	7	59.8	2.62757e+07
Q16629	Serine/arginine-rich splicing factor 7 OS=Homo sapiens OX=9606 GN=SRSF7 PE=1 SV=1	28	6	7	27.4	67025040
Q8N684	Cleavage and polyadenylation specificity factor subunit 7 OS=Homo sapiens OX=9606 GN=CPSF7 PE=1 SV=1	22	7	7	52	3.95202e+07
Q0VDF9	Heat shock 70 kDa protein 14 OS=Homo sapiens OX=9606 GN=HSPA14 PE=1 SV=1	19	7	7	54.8	4.88703e+07
Q9BRR8	G patch domain-containing protein 1 OS=Homo sapiens OX=9606 GN=GPATCH1 PE=1 SV=1	12	7	7	103.3	3.68214e+07
Q92979	Ribosomal RNA small subunit methyltransferase NEP1 OS=Homo sapiens OX=9606 GN=EMG1 PE=1 SV=4	42	6	7	26.7	3.10894e+07
P62316	Small nuclear ribonucleoprotein Sm D2 OS=Homo sapiens OX=9606 GN=SNRPD2 PE=1 SV=1	47	7	7	13.5	1.13836e+08
Q5T5X7	BEN domain-containing protein 3 OS=Homo sapiens OX=9606 GN=BEND3 PE=1 SV=1	10	7	7	94.4	2.15295e+07
Q92974	Rho guanine nucleotide exchange factor 2 OS=Homo sapiens OX=9606 GN=ARHGEF2 PE=1 SV=4	11	7	7	111.5	1.52785e+07
P49757	Protein numb homolog OS=Homo sapiens OX=9606 GN=NUMB PE=1 SV=2	13	7	7	70.8	7.40256e+07
P05204	Non-histone chromosomal protein HMG-17 OS=Homo sapiens OX=9606 GN=HMGN2 PE=1 SV=3	57	4	7	9.4	2.35255e+08
Q8NC60	Nitric oxide-associated protein 1 OS=Homo sapiens OX=9606 GN=NOA1 PE=1 SV=2	19	7	7	78.4	1.67509e+07
Q96I24	Far upstream element-binding protein 3 OS=Homo sapiens OX=9606 GN=FUBP3 PE=1 SV=2	25	7	7	61.6	29944000
Q9NQV6	PR domain zinc finger protein 10 OS=Homo sapiens OX=9606 GN=PRDM10 PE=1 SV=3	6	7	7	130.1	5.38198e+07
P78545	ETS-related transcription factor Elf-3 OS=Homo sapiens OX=9606 GN=ELF3 PE=1 SV=1	23	7	7	41.4	5.9793e+07
P17655	Calpain-2 catalytic subunit OS=Homo sapiens OX=9606 GN=CAPN2 PE=1 SV=6	23	7	7	79.9	2.19155e+07
P11474	Steroid hormone receptor ERR1 OS=Homo sapiens OX=9606 GN=ESRRA PE=1 SV=3	21	7	7	45.5	44246430
O60828	Polyglutamine-binding protein 1 OS=Homo sapiens OX=9606 GN=PQBP1 PE=1 SV=1	49	7	7	30.5	158689916
Q96QD9	UAP56-interacting factor OS=Homo sapiens OX=9606 GN=FYTTD1 PE=1 SV=3	31	7	7	35.8	1.20459e+07
Q8WUZ0	B-cell CLL/lymphoma 7 protein family member C OS=Homo sapiens OX=9606 GN=BCL7C PE=1 SV=3	61	6	7	23.5	203696789
O95625	Zinc finger and BTB domain-containing protein 11 OS=Homo sapiens OX=9606 GN=ZBTB11 PE=1 SV=2	8	7	7	119.3	6.73468e+06
O75362	Zinc finger protein 217 OS=Homo sapiens OX=9606 GN=ZNF217 PE=1 SV=1	8	7	7	115.2	32021337
Q5VUA4	Zinc finger protein 318 OS=Homo sapiens OX=9606 GN=ZNF318 PE=1 SV=2	4	7	7	251	1.7973e+07
Q9H2K0	Translation initiation factor IF-3, mitochondrial OS=Homo sapiens OX=9606 GN=MTIF3 PE=1 SV=4	36	6	7	31.7	6.35379e+07
O75147	Obscurin-like protein 1 OS=Homo sapiens OX=9606 GN=OBSL1 PE=1 SV=4	7	7	7	206.8	6.58023e+07
O00425	Insulin-like growth factor 2 mRNA-binding protein 3 OS=Homo sapiens OX=9606 GN=IGF2BP3 PE=1 SV=2	16	7	7	63.7	1.2607e+07
P62266	40S ribosomal protein S23 OS=Homo sapiens OX=9606 GN=RPS23 PE=1 SV=3	43	6	7	15.8	1.24327e+08
Q9Y265	RuvB-like 1 OS=Homo sapiens OX=9606 GN=RUVBL1 PE=1 SV=1	20	7	7	50.2	23023265
Q13724	Mannosyl-oligosaccharide glucosidase OS=Homo sapiens OX=9606 GN=MOGS PE=1 SV=5	13	7	7	91.9	3.77659e+07
P30101	Protein disulfide-isomerase A3 OS=Homo sapiens OX=9606 GN=PDIA3 PE=1 SV=4	18	7	7	56.7	39185835
P24534	Elongation factor 1-beta OS=Homo sapiens OX=9606 GN=EEF1B2 PE=1 SV=3	41	6	7	24.7	1.37319e+08
P14678	Small nuclear ribonucleoprotein-associated proteins B and B' OS=Homo sapiens OX=9606 GN=SNRPB PE=1 SV=2	25	6	7	24.6	9.15364e+07
P18621	60S ribosomal protein L17 OS=Homo sapiens OX=9606 GN=RPL17 PE=1 SV=3	41	6	7	21.4	194506068
O95218	Zinc finger Ran-binding domain-containing protein 2 OS=Homo sapiens OX=9606 GN=ZRANB2 PE=1 SV=2	21	7	7	37.4	84797916
Q2KHR3	Glutamine and serine-rich protein 1 OS=Homo sapiens OX=9606 GN=QSER1 PE=1 SV=3	5	7	7	189.9	51840020
Q13127	RE1-silencing transcription factor OS=Homo sapiens OX=9606 GN=REST PE=1 SV=3	9	7	7	121.8	5.82955e+06
Q9UG63	ATP-binding cassette sub-family F member 2 OS=Homo sapiens OX=9606 GN=ABCF2 PE=1 SV=2	14	7	7	71.2	3.60239e+07
O14497	AT-rich interactive domain-containing protein 1A OS=Homo sapiens OX=9606 GN=ARID1A PE=1 SV=3	6	7	7	241.9	8.98364e+06
Q8IWI9	MAX gene-associated protein OS=Homo sapiens OX=9606 GN=MGA PE=1 SV=4	4	6	7	336	3.40684e+07
P35609	Alpha-actinin-2 OS=Homo sapiens OX=9606 GN=ACTN2 PE=1 SV=1	9	7	7	103.8	6195598
Q9GZS1	DNA-directed RNA polymerase I subunit RPA49 OS=Homo sapiens OX=9606 GN=POLR1E PE=1 SV=3	23	7	7	47.2	4.587e+07
P62854	40S ribosomal protein S26 OS=Homo sapiens OX=9606 GN=RPS26 PE=1 SV=3	50	5	7	13	1.22133e+08
P60660	Myosin light polypeptide 6 OS=Homo sapiens OX=9606 GN=MYL6 PE=1 SV=2	43	5	7	16.9	1.9834e+07
Q07955	Serine/arginine-rich splicing factor 1 OS=Homo sapiens OX=9606 GN=SRSF1 PE=1 SV=2	29	7	7	27.7	1.13954e+07
Q96ST2	Protein IWS1 homolog OS=Homo sapiens OX=9606 GN=IWS1 PE=1 SV=2	8	6	7	91.9	3.90919e+07
Q9H582	Zinc finger protein 644 OS=Homo sapiens OX=9606 GN=ZNF644 PE=1 SV=2	6	7	7	149.5	8.38644e+06
Q12830	Nucleosome-remodeling factor subunit BPTF OS=Homo sapiens OX=9606 GN=BPTF PE=1 SV=3	3	7	7	338.1	9.24444e+06
O00567	Nucleolar protein 56 OS=Homo sapiens OX=9606 GN=NOP56 PE=1 SV=4	15	6	7	66	22869863
Q9BTD8	RNA-binding protein 42 OS=Homo sapiens OX=9606 GN=RBM42 PE=1 SV=1	15	6	7	50.4	366597494
Q9P2N5	RNA-binding protein 27 OS=Homo sapiens OX=9606 GN=RBM27 PE=1 SV=2	10	7	7	118.6	4.05957e+07
P54132	Bloom syndrome protein OS=Homo sapiens OX=9606 GN=BLM PE=1 SV=1	8	6	7	158.9	5.36938e+06
P61158	Actin-related protein 3 OS=Homo sapiens OX=9606 GN=ACTR3 PE=1 SV=3	26	6	7	47.3	32495311
P52294	Importin subunit alpha-5 OS=Homo sapiens OX=9606 GN=KPNA1 PE=1 SV=3	18	7	7	60.2	4.57843e+07
P62826	GTP-binding nuclear protein Ran OS=Homo sapiens OX=9606 GN=RAN PE=1 SV=3	35	7	7	24.4	9.89026e+07
Q9UKJ3	G patch domain-containing protein 8 OS=Homo sapiens OX=9606 GN=GPATCH8 PE=1 SV=2	6	7	7	164.1	5.05868e+07
Q13601	KRR1 small subunit processome component homolog OS=Homo sapiens OX=9606 GN=KRR1 PE=1 SV=4	25	7	7	43.6	5.0264e+07
Q9H0U9	Testis-specific Y-encoded-like protein 1 OS=Homo sapiens OX=9606 GN=TSPYL1 PE=1 SV=3	25	7	7	49.2	6.03538e+07
O43447	Peptidyl-prolyl cis-trans isomerase H OS=Homo sapiens OX=9606 GN=PPIH PE=1 SV=1	49	7	7	19.2	4.05853e+07
Q8WV22	Non-structural maintenance of chromosomes element 1 homolog OS=Homo sapiens OX=9606 GN=NSMCE1 PE=1 SV=5	35	7	7	30.8	5.25763e+07
P62249	40S ribosomal protein S16 OS=Homo sapiens OX=9606 GN=RPS16 PE=1 SV=2	42	6	7	16.4	6.45757e+07
P78332	RNA-binding protein 6 OS=Homo sapiens OX=9606 GN=RBM6 PE=1 SV=5	11	7	7	128.6	5.38173e+07
Q8NCA5	Protein FAM98A OS=Homo sapiens OX=9606 GN=FAM98A PE=1 SV=2	18	7	7	55.2	3.52267e+07
Q9UPT8	Zinc finger CCCH domain-containing protein 4 OS=Homo sapiens OX=9606 GN=ZC3H4 PE=1 SV=3	8	6	7	140.2	7.59386e+07
Q96RE7	Nucleus accumbens-associated protein 1 OS=Homo sapiens OX=9606 GN=NACC1 PE=1 SV=1	13	6	7	57.2	4.67024e+07
Q13148	TAR DNA-binding protein 43 OS=Homo sapiens OX=9606 GN=TARDBP PE=1 SV=1	30	7	7	44.7	5.88457e+07
Q9Y5Q8	General transcription factor 3C polypeptide 5 OS=Homo sapiens OX=9606 GN=GTF3C5 PE=1 SV=2	15	5	7	59.5	1.66515e+07
P04075	Fructose-bisphosphate aldolase A OS=Homo sapiens OX=9606 GN=ALDOA PE=1 SV=2	32	6	6	39.4	2.08314e+07
P63104	14-3-3 protein zeta/delta OS=Homo sapiens OX=9606 GN=YWHAZ PE=1 SV=1	36	6	6	27.7	5.40578e+07
P62633	CCHC-type zinc finger nucleic acid binding protein OS=Homo sapiens OX=9606 GN=CNBP PE=1 SV=1	34	6	6	19.5	3.35192e+07
Q13888	General transcription factor IIH subunit 2 OS=Homo sapiens OX=9606 GN=GTF2H2 PE=1 SV=1	23	6	6	44.4	8292227
Q9NR48	Histone-lysine N-methyltransferase ASH1L OS=Homo sapiens OX=9606 GN=ASH1L PE=1 SV=2	3	6	6	332.6	3.47372e+07
Q8WUB8	PHD finger protein 10 OS=Homo sapiens OX=9606 GN=PHF10 PE=1 SV=3	17	6	6	56	2.30434e+07
Q9P2R6	Arginine-glutamic acid dipeptide repeats protein OS=Homo sapiens OX=9606 GN=RERE PE=1 SV=2	6	6	6	172.3	2.60558e+07
Q9HCB6	Spondin-1 OS=Homo sapiens OX=9606 GN=SPON1 PE=1 SV=2	18	6	6	90.9	3.73642e+07
Q9H0E3	Histone deacetylase complex subunit SAP130 OS=Homo sapiens OX=9606 GN=SAP130 PE=1 SV=1	7	6	6	110.3	1.38082e+08
Q9UJV9	Probable ATP-dependent RNA helicase DDX41 OS=Homo sapiens OX=9606 GN=DDX41 PE=1 SV=2	15	6	6	69.8	6.25231e+06
P16989	Y-box-binding protein 3 OS=Homo sapiens OX=9606 GN=YBX3 PE=1 SV=4	20	6	6	40.1	2.86608e+06
Q96T58	Msx2-interacting protein OS=Homo sapiens OX=9606 GN=SPEN PE=1 SV=1	2	6	6	402	8.32068e+06
Q8NEF9	Serum response factor-binding protein 1 OS=Homo sapiens OX=9606 GN=SRFBP1 PE=1 SV=1	16	5	6	48.6	50590492
Q86V48	Leucine zipper protein 1 OS=Homo sapiens OX=9606 GN=LUZP1 PE=1 SV=2	6	6	6	120.2	1.39064e+07
Q96GD4	Aurora kinase B OS=Homo sapiens OX=9606 GN=AURKB PE=1 SV=3	20	6	6	39.3	3.05292e+07
P62314	Small nuclear ribonucleoprotein Sm D1 OS=Homo sapiens OX=9606 GN=SNRPD1 PE=1 SV=1	55	4	6	13.3	9.86432e+07
Q13951	Core-binding factor subunit beta OS=Homo sapiens OX=9606 GN=CBFB PE=1 SV=2	34	5	6	21.5	60776559
Q15906	Vacuolar protein sorting-associated protein 72 homolog OS=Homo sapiens OX=9606 GN=VPS72 PE=1 SV=1	27	6	6	40.6	2.01822e+07
P52756	RNA-binding protein 5 OS=Homo sapiens OX=9606 GN=RBM5 PE=1 SV=2	10	4	6	92.1	2.99948e+07
P52292	Importin subunit alpha-1 OS=Homo sapiens OX=9606 GN=KPNA2 PE=1 SV=1	24	6	6	57.8	49800832
Q7KZI7	Serine/threonine-protein kinase MARK2 OS=Homo sapiens OX=9606 GN=MARK2 PE=1 SV=2	9	5	6	87.9	4.63505e+07
Q9UHL9	General transcription factor II-I repeat domain-containing protein 1 OS=Homo sapiens OX=9606 GN=GTF2IRD1 PE=1 SV=1	11	6	6	106	9.77286e+06
P35249	Replication factor C subunit 4 OS=Homo sapiens OX=9606 GN=RFC4 PE=1 SV=2	22	6	6	39.7	4.71165e+07
Q9NTJ3	Structural maintenance of chromosomes protein 4 OS=Homo sapiens OX=9606 GN=SMC4 PE=1 SV=2	6	5	6	147.1	2.24052e+07
Q9H2F5	Enhancer of polycomb homolog 1 OS=Homo sapiens OX=9606 GN=EPC1 PE=1 SV=1	8	6	6	93.4	2.33097e+07
O15037	Protein KHNYN OS=Homo sapiens OX=9606 GN=KHNYN PE=1 SV=3	12	6	6	74.5	3.24805e+07
P43250	G protein-coupled receptor kinase 6 OS=Homo sapiens OX=9606 GN=GRK6 PE=1 SV=2	15	6	6	65.9	3.19748e+07
P54198	Protein HIRA OS=Homo sapiens OX=9606 GN=HIRA PE=1 SV=2	10	6	6	111.8	1.84033e+07
Q9Y6M4	Casein kinase I isoform gamma-3 OS=Homo sapiens OX=9606 GN=CSNK1G3 PE=1 SV=2	18	6	6	51.4	3.36845e+07
P62841	40S ribosomal protein S15 OS=Homo sapiens OX=9606 GN=RPS15 PE=1 SV=2	55	4	6	17	2.71655e+07
Q9P206	Uncharacterized protein KIAA1522 OS=Homo sapiens OX=9606 GN=KIAA1522 PE=1 SV=2	13	6	6	107	47905638
Q9Y3C1	Nucleolar protein 16 OS=Homo sapiens OX=9606 GN=NOP16 PE=1 SV=2	37	5	6	21.2	2.9421e+07
Q8N9T8	Protein KRI1 homolog OS=Homo sapiens OX=9606 GN=KRI1 PE=1 SV=3	10	5	6	82.5	3.43967e+07
P08238	Heat shock protein HSP 90-beta OS=Homo sapiens OX=9606 GN=HSP90AB1 PE=1 SV=4	14	6	6	83.2	5.81335e+06
P62280	40S ribosomal protein S11 OS=Homo sapiens OX=9606 GN=RPS11 PE=1 SV=3	35	5	6	18.4	68091485
P60842	Eukaryotic initiation factor 4A-I OS=Homo sapiens OX=9606 GN=EIF4A1 PE=1 SV=1	21	6	6	46.1	11891989
Q9H2G2	STE20-like serine/threonine-protein kinase OS=Homo sapiens OX=9606 GN=SLK PE=1 SV=1	7	6	6	142.6	2.28651e+07
O75446	Histone deacetylase complex subunit SAP30 OS=Homo sapiens OX=9606 GN=SAP30 PE=1 SV=1	28	5	6	23.3	1.39484e+08
P14316	Interferon regulatory factor 2 OS=Homo sapiens OX=9606 GN=IRF2 PE=1 SV=2	15	5	6	39.3	4.38629e+07
P49761	Dual specificity protein kinase CLK3 OS=Homo sapiens OX=9606 GN=CLK3 PE=1 SV=3	12	6	6	73.5	223710406
Q96PV6	Leukocyte receptor cluster member 8 OS=Homo sapiens OX=9606 GN=LENG8 PE=1 SV=3	13	6	6	88.1	1.70682e+07
Q96HY6	DDRGK domain-containing protein 1 OS=Homo sapiens OX=9606 GN=DDRGK1 PE=1 SV=2	21	4	6	35.6	4.41275e+07
Q27J81	Inverted formin-2 OS=Homo sapiens OX=9606 GN=INF2 PE=1 SV=2	6	5	6	135.5	1.57619e+07
P62081	40S ribosomal protein S7 OS=Homo sapiens OX=9606 GN=RPS7 PE=1 SV=1	43	6	6	22.1	4.20757e+07
Q6P4R8	Nuclear factor related to kappa-B-binding protein OS=Homo sapiens OX=9606 GN=NFRKB PE=1 SV=2	6	6	6	138.9	1.07287e+07
Q5UIP0	Telomere-associated protein RIF1 OS=Homo sapiens OX=9606 GN=RIF1 PE=1 SV=2	3	6	6	274.3	4.03637e+07
P23396	40S ribosomal protein S3 OS=Homo sapiens OX=9606 GN=RPS3 PE=1 SV=2	34	6	6	26.7	39974625
Q9NTW7	Zinc finger protein 64 OS=Homo sapiens OX=9606 GN=ZFP64 PE=1 SV=3	13	5	6	72.2	7.02841e+06
P78524	DENN domain-containing protein 2B OS=Homo sapiens OX=9606 GN=DENND2B PE=1 SV=3	7	6	6	126.4	3.09155e+07
Q12905	Interleukin enhancer-binding factor 2 OS=Homo sapiens OX=9606 GN=ILF2 PE=1 SV=2	25	6	6	43	4.28771e+07
P82979	SAP domain-containing ribonucleoprotein OS=Homo sapiens OX=9606 GN=SARNP PE=1 SV=3	30	6	6	23.7	2.07214e+08
O14893	Gem-associated protein 2 OS=Homo sapiens OX=9606 GN=GEMIN2 PE=1 SV=1	29	5	6	31.6	1.80946e+07
Q9NUA8	Zinc finger and BTB domain-containing protein 40 OS=Homo sapiens OX=9606 GN=ZBTB40 PE=1 SV=4	7	6	6	138	4.63903e+06
Q9HBE1	POZ-, AT hook-, and zinc finger-containing protein 1 OS=Homo sapiens OX=9606 GN=PATZ1 PE=1 SV=1	10	6	6	74	1.91285e+06
Q8WWY3	U4/U6 small nuclear ribonucleoprotein Prp31 OS=Homo sapiens OX=9606 GN=PRPF31 PE=1 SV=2	20	6	6	55.4	3.57608e+07
P27694	Replication protein A 70 kDa DNA-binding subunit OS=Homo sapiens OX=9606 GN=RPA1 PE=1 SV=2	14	5	6	68.1	7.31439e+06
Q00059	Transcription factor A, mitochondrial OS=Homo sapiens OX=9606 GN=TFAM PE=1 SV=1	22	6	6	29.1	4.01046e+07
Q6NUK1	Calcium-binding mitochondrial carrier protein SCaMC-1 OS=Homo sapiens OX=9606 GN=SLC25A24 PE=1 SV=2	17	6	6	53.3	21898505
Q969P6	DNA topoisomerase I, mitochondrial OS=Homo sapiens OX=9606 GN=TOP1MT PE=1 SV=1	11	6	6	69.8	3571622
Q13247	Serine/arginine-rich splicing factor 6 OS=Homo sapiens OX=9606 GN=SRSF6 PE=1 SV=2	15	6	6	39.6	8.76595e+07
P28715	DNA excision repair protein ERCC-5 OS=Homo sapiens OX=9606 GN=ERCC5 PE=1 SV=3	7	6	6	133	22115007
Q9UBW7	Zinc finger MYM-type protein 2 OS=Homo sapiens OX=9606 GN=ZMYM2 PE=1 SV=1	6	6	6	154.8	9.02382e+06
O14874	[3-methyl-2-oxobutanoate dehydrogenase [lipoamide]] kinase, mitochondrial OS=Homo sapiens OX=9606 GN=BCKDK PE=1 SV=2	21	5	6	46.3	2.53996e+07
P04843	Dolichyl-diphosphooligosaccharide--protein glycosyltransferase subunit 1 OS=Homo sapiens OX=9606 GN=RPN1 PE=1 SV=1	14	6	6	68.5	1.92466e+07
P48382	DNA-binding protein RFX5 OS=Homo sapiens OX=9606 GN=RFX5 PE=1 SV=1	15	6	6	65.3	1.72837e+07
Q9HCH5	Synaptotagmin-like protein 2 OS=Homo sapiens OX=9606 GN=SYTL2 PE=1 SV=3	7	5	6	104.9	4.37646e+07
Q03112	Histone-lysine N-methyltransferase MECOM OS=Homo sapiens OX=9606 GN=MECOM PE=1 SV=3	8	6	6	138	3.7779e+07
Q13136	Liprin-alpha-1 OS=Homo sapiens OX=9606 GN=PPFIA1 PE=1 SV=1	6	6	6	135.7	3.88459e+07
Q3YEC7	Rab-like protein 6 OS=Homo sapiens OX=9606 GN=RABL6 PE=1 SV=2	10	6	6	79.5	2.94348e+07
Q6UWP8	Suprabasin OS=Homo sapiens OX=9606 GN=SBSN PE=1 SV=2	21	4	6	60.5	6.17427e+06
P20930	Filaggrin OS=Homo sapiens OX=9606 GN=FLG PE=1 SV=3	6	5	6	434.9	594640
P62263	40S ribosomal protein S14 OS=Homo sapiens OX=9606 GN=RPS14 PE=1 SV=3	30	6	6	16.3	44101563
Q5T9A4	ATPase family AAA domain-containing protein 3B OS=Homo sapiens OX=9606 GN=ATAD3B PE=1 SV=1	10	6	6	72.5	3736726
O96028	Histone-lysine N-methyltransferase NSD2 OS=Homo sapiens OX=9606 GN=NSD2 PE=1 SV=1	7	6	6	152.2	5.01974e+07
O43709	Probable 18S rRNA (guanine-N(7))-methyltransferase OS=Homo sapiens OX=9606 GN=BUD23 PE=1 SV=2	35	6	6	31.9	4.09286e+07
Q8WY36	HMG box transcription factor BBX OS=Homo sapiens OX=9606 GN=BBX PE=1 SV=1	8	6	6	105.1	34142826
P15880	40S ribosomal protein S2 OS=Homo sapiens OX=9606 GN=RPS2 PE=1 SV=2	26	6	6	31.3	5.91522e+07
P63010	AP-2 complex subunit beta OS=Homo sapiens OX=9606 GN=AP2B1 PE=1 SV=1	9	6	6	104.5	6.31376e+06
P55265	Double-stranded RNA-specific adenosine deaminase OS=Homo sapiens OX=9606 GN=ADAR PE=1 SV=4	7	6	6	136	1.75488e+08
Q9UHF7	Zinc finger transcription factor Trps1 OS=Homo sapiens OX=9606 GN=TRPS1 PE=1 SV=2	6	6	6	141.4	2.43513e+07
P54577	Tyrosine--tRNA ligase, cytoplasmic OS=Homo sapiens OX=9606 GN=YARS1 PE=1 SV=4	15	6	6	59.1	1.25691e+07
Q9C040	Tripartite motif-containing protein 2 OS=Homo sapiens OX=9606 GN=TRIM2 PE=1 SV=1	13	6	6	81.5	1.55814e+07
O75151	Lysine-specific demethylase PHF2 OS=Homo sapiens OX=9606 GN=PHF2 PE=1 SV=4	9	6	6	120.7	3.00535e+07
Q9BQG0	Myb-binding protein 1A OS=Homo sapiens OX=9606 GN=MYBBP1A PE=1 SV=2	5	6	6	148.8	6.1715e+06
P84022	Mothers against decapentaplegic homolog 3 OS=Homo sapiens OX=9606 GN=SMAD3 PE=1 SV=1	17	6	6	48.1	30143809
Q9Y4C8	Probable RNA-binding protein 19 OS=Homo sapiens OX=9606 GN=RBM19 PE=1 SV=3	9	5	6	107.3	1.40763e+07
Q14692	Ribosome biogenesis protein BMS1 homolog OS=Homo sapiens OX=9606 GN=BMS1 PE=1 SV=1	9	6	6	145.7	8.74179e+06
Q9UK53	Inhibitor of growth protein 1 OS=Homo sapiens OX=9606 GN=ING1 PE=1 SV=2	14	4	6	46.7	4.01064e+07
Q6ZU65	Ubinuclein-2 OS=Homo sapiens OX=9606 GN=UBN2 PE=1 SV=2	5	6	6	146	5.4022e+07
Q52LJ0	Protein FAM98B OS=Homo sapiens OX=9606 GN=FAM98B PE=1 SV=2	18	6	6	45.5	9.06977e+06
Q14152	Eukaryotic translation initiation factor 3 subunit A OS=Homo sapiens OX=9606 GN=EIF3A PE=1 SV=1	6	6	6	166.5	1.15545e+07
Q14980	Nuclear mitotic apparatus protein 1 OS=Homo sapiens OX=9606 GN=NUMA1 PE=1 SV=2	4	6	6	238.1	1.14539e+08
Q14919	Dr1-associated corepressor OS=Homo sapiens OX=9606 GN=DRAP1 PE=1 SV=3	26	5	6	22.3	3.7799e+07
Q9BRU9	rRNA-processing protein UTP23 homolog OS=Homo sapiens OX=9606 GN=UTP23 PE=1 SV=2	35	6	6	28.4	27364097
Q8NAF0	Zinc finger protein 579 OS=Homo sapiens OX=9606 GN=ZNF579 PE=1 SV=2	12	6	6	60.5	25495211
Q9BVC3	Sister chromatid cohesion protein DCC1 OS=Homo sapiens OX=9606 GN=DSCC1 PE=1 SV=2	27	6	6	44.8	34916915
P11940	Polyadenylate-binding protein 1 OS=Homo sapiens OX=9606 GN=PABPC1 PE=1 SV=2	12	6	6	70.6	23221033
P08708	40S ribosomal protein S17 OS=Homo sapiens OX=9606 GN=RPS17 PE=1 SV=2	52	5	6	15.5	1.41456e+07
P07384	Calpain-1 catalytic subunit OS=Homo sapiens OX=9606 GN=CAPN1 PE=1 SV=1	11	6	6	81.8	2.04181e+07
P49841	Glycogen synthase kinase-3 beta OS=Homo sapiens OX=9606 GN=GSK3B PE=1 SV=2	25	6	6	46.7	9.56457e+06
Q9H7Z3	Nuclear exosome regulator NRDE2 OS=Homo sapiens OX=9606 GN=NRDE2 PE=1 SV=3	7	5	6	132.6	16622768
Q13243	Serine/arginine-rich splicing factor 5 OS=Homo sapiens OX=9606 GN=SRSF5 PE=1 SV=1	25	6	6	31.2	1.09754e+07
Q641Q2	WASH complex subunit 2A OS=Homo sapiens OX=9606 GN=WASHC2A PE=1 SV=3	7	5	6	147.1	3.67867e+07
Q00577	Transcriptional activator protein Pur-alpha OS=Homo sapiens OX=9606 GN=PURA PE=1 SV=2	29	5	5	34.9	1.87357e+07
Q8WVK2	U4/U6.U5 small nuclear ribonucleoprotein 27 kDa protein OS=Homo sapiens OX=9606 GN=SNRNP27 PE=1 SV=1	17	3	5	18.8	368831037
Q9UBS4	DnaJ homolog subfamily B member 11 OS=Homo sapiens OX=9606 GN=DNAJB11 PE=1 SV=1	27	5	5	40.5	10238583
Q96ES7	SAGA-associated factor 29 OS=Homo sapiens OX=9606 GN=SGF29 PE=1 SV=1	30	5	5	33.2	2.60735e+07
O00629	Importin subunit alpha-3 OS=Homo sapiens OX=9606 GN=KPNA4 PE=1 SV=1	20	5	5	57.9	21305673
P13984	General transcription factor IIF subunit 2 OS=Homo sapiens OX=9606 GN=GTF2F2 PE=1 SV=2	32	5	5	28.4	22725707
Q9UBC1	NF-kappa-B inhibitor-like protein 1 OS=Homo sapiens OX=9606 GN=NFKBIL1 PE=1 SV=1	19	5	5	43.2	2.73605e+07
Q9Y6D9	Mitotic spindle assembly checkpoint protein MAD1 OS=Homo sapiens OX=9606 GN=MAD1L1 PE=1 SV=2	13	5	5	83	26114239
Q01196	Runt-related transcription factor 1 OS=Homo sapiens OX=9606 GN=RUNX1 PE=1 SV=3	19	5	5	48.7	6.29256e+07
Q9BX10	GTP-binding protein 2 OS=Homo sapiens OX=9606 GN=GTPBP2 PE=1 SV=1	9	5	5	65.7	1.81685e+07
O94864	STAGA complex 65 subunit gamma OS=Homo sapiens OX=9606 GN=SUPT7L PE=1 SV=1	29	5	5	46.2	1.39327e+07
Q12888	TP53-binding protein 1 OS=Homo sapiens OX=9606 GN=TP53BP1 PE=1 SV=2	4	5	5	213.4	1.49642e+07
Q9Y4A0	Jerky protein homolog-like OS=Homo sapiens OX=9606 GN=JRKL PE=2 SV=2	14	4	5	59.9	1.60161e+07
Q15393	Splicing factor 3B subunit 3 OS=Homo sapiens OX=9606 GN=SF3B3 PE=1 SV=4	7	5	5	135.5	3.07627e+06
Q6PL18	ATPase family AAA domain-containing protein 2 OS=Homo sapiens OX=9606 GN=ATAD2 PE=1 SV=1	6	5	5	158.5	7.58279e+06
P50914	60S ribosomal protein L14 OS=Homo sapiens OX=9606 GN=RPL14 PE=1 SV=4	25	5	5	23.4	3.86789e+07
Q9P265	Disco-interacting protein 2 homolog B OS=Homo sapiens OX=9606 GN=DIP2B PE=1 SV=3	5	4	5	171.4	4.80713e+06
Q96NJ6	Zinc finger protein 3 homolog OS=Homo sapiens OX=9606 GN=ZFP3 PE=1 SV=1	10	4	5	57.6	1.77679e+06
Q9NSD9	Phenylalanine--tRNA ligase beta subunit OS=Homo sapiens OX=9606 GN=FARSB PE=1 SV=3	12	5	5	66.1	11795584
P04792	Heat shock protein beta-1 OS=Homo sapiens OX=9606 GN=HSPB1 PE=1 SV=2	40	5	5	22.8	74258139
Q9P2K3	REST corepressor 3 OS=Homo sapiens OX=9606 GN=RCOR3 PE=1 SV=2	12	5	5	55.5	1.74355e+06
P49116	Nuclear receptor subfamily 2 group C member 2 OS=Homo sapiens OX=9606 GN=NR2C2 PE=1 SV=1	11	5	5	65.4	7.97617e+06
P46821	Microtubule-associated protein 1B OS=Homo sapiens OX=9606 GN=MAP1B PE=1 SV=2	4	5	5	270.5	12733237
Q9H078	Caseinolytic peptidase B protein homolog OS=Homo sapiens OX=9606 GN=CLPB PE=1 SV=1	11	5	5	78.7	1.47916e+07
P17936	Insulin-like growth factor-binding protein 3 OS=Homo sapiens OX=9606 GN=IGFBP3 PE=1 SV=2	18	5	5	31.7	4.32832e+07
Q13574	Diacylglycerol kinase zeta OS=Homo sapiens OX=9606 GN=DGKZ PE=1 SV=4	6	4	5	103.9	1.17899e+07
Q8IUD2	ELKS/Rab6-interacting/CAST family member 1 OS=Homo sapiens OX=9606 GN=ERC1 PE=1 SV=1	7	5	5	128	9.2326e+06
Q9UGM3	Deleted in malignant brain tumors 1 protein OS=Homo sapiens OX=9606 GN=DMBT1 PE=1 SV=2	17	5	5	260.6	4.46927e+07
Q99496	E3 ubiquitin-protein ligase RING2 OS=Homo sapiens OX=9606 GN=RNF2 PE=1 SV=1	21	5	5	37.6	2.95647e+07
Q68DK7	Male-specific lethal 1 homolog OS=Homo sapiens OX=9606 GN=MSL1 PE=1 SV=3	16	4	5	67.1	7.25365e+07
Q9H4L5	Oxysterol-binding protein-related protein 3 OS=Homo sapiens OX=9606 GN=OSBPL3 PE=1 SV=1	9	5	5	101.2	5.09833e+07
P62277	40S ribosomal protein S13 OS=Homo sapiens OX=9606 GN=RPS13 PE=1 SV=2	38	5	5	17.2	1.98091e+07
P34897	Serine hydroxymethyltransferase, mitochondrial OS=Homo sapiens OX=9606 GN=SHMT2 PE=1 SV=3	15	5	5	56	1.87677e+07
Q9Y3U8	60S ribosomal protein L36 OS=Homo sapiens OX=9606 GN=RPL36 PE=1 SV=3	30	4	5	12.2	152369904
Q96GM8	Target of EGR1 protein 1 OS=Homo sapiens OX=9606 GN=TOE1 PE=1 SV=1	13	5	5	56.5	6.14647e+06
Q13765	Nascent polypeptide-associated complex subunit alpha OS=Homo sapiens OX=9606 GN=NACA PE=1 SV=1	20	4	5	23.4	9.98537e+07
Q9NRF9	DNA polymerase epsilon subunit 3 OS=Homo sapiens OX=9606 GN=POLE3 PE=1 SV=1	45	5	5	16.8	83699954
Q8TAT6	Nuclear protein localization protein 4 homolog OS=Homo sapiens OX=9606 GN=NPLOC4 PE=1 SV=3	14	5	5	68.1	1.25922e+07
Q96CW1	AP-2 complex subunit mu OS=Homo sapiens OX=9606 GN=AP2M1 PE=1 SV=2	13	4	5	49.6	1.79333e+07
Q92878	DNA repair protein RAD50 OS=Homo sapiens OX=9606 GN=RAD50 PE=1 SV=1	6	5	5	153.8	7578650
Q9BUR4	Telomerase Cajal body protein 1 OS=Homo sapiens OX=9606 GN=WRAP53 PE=1 SV=1	14	5	5	59.3	7428875
Q9UGN5	Poly [ADP-ribose] polymerase 2 OS=Homo sapiens OX=9606 GN=PARP2 PE=1 SV=2	10	4	5	66.2	1.12184e+08
P49411	Elongation factor Tu, mitochondrial OS=Homo sapiens OX=9606 GN=TUFM PE=1 SV=2	20	5	5	49.5	28013610
Q96QZ7	Membrane-associated guanylate kinase, WW and PDZ domain-containing protein 1 OS=Homo sapiens OX=9606 GN=MAGI1 PE=1 SV=3	6	5	5	164.5	1.44784e+07
P49458	Signal recognition particle 9 kDa protein OS=Homo sapiens OX=9606 GN=SRP9 PE=1 SV=2	44	4	5	10.1	523480924
Q02447	Transcription factor Sp3 OS=Homo sapiens OX=9606 GN=SP3 PE=1 SV=3	9	5	5	81.9	1.09797e+07
P09234	U1 small nuclear ribonucleoprotein C OS=Homo sapiens OX=9606 GN=SNRPC PE=1 SV=1	29	4	5	17.4	1.99522e+07
O75190	DnaJ homolog subfamily B member 6 OS=Homo sapiens OX=9606 GN=DNAJB6 PE=1 SV=2	25	5	5	36.1	6.38409e+07
P23743	Diacylglycerol kinase alpha OS=Homo sapiens OX=9606 GN=DGKA PE=1 SV=3	9	5	5	82.6	1.55776e+07
Q9H6F5	Coiled-coil domain-containing protein 86 OS=Homo sapiens OX=9606 GN=CCDC86 PE=1 SV=1	12	3	5	40.2	2.50272e+07
P45880	Voltage-dependent anion-selective channel protein 2 OS=Homo sapiens OX=9606 GN=VDAC2 PE=1 SV=2	24	5	5	31.5	5.93259e+06
Q00653	Nuclear factor NF-kappa-B p100 subunit OS=Homo sapiens OX=9606 GN=NFKB2 PE=1 SV=4	10	5	5	96.7	9.70011e+06
P40121	Macrophage-capping protein OS=Homo sapiens OX=9606 GN=CAPG PE=1 SV=2	26	5	5	38.5	2.35977e+07
Q3B726	DNA-directed RNA polymerase I subunit RPA43 OS=Homo sapiens OX=9606 GN=POLR1F PE=1 SV=1	23	5	5	37.4	7.07911e+07
A3KN83	Protein strawberry notch homolog 1 OS=Homo sapiens OX=9606 GN=SBNO1 PE=1 SV=1	6	5	5	154.2	4.06072e+06
Q6SPF0	Sterile alpha motif domain-containing protein 1 OS=Homo sapiens OX=9606 GN=SAMD1 PE=1 SV=1	14	5	5	56	22667843
P49736	DNA replication licensing factor MCM2 OS=Homo sapiens OX=9606 GN=MCM2 PE=1 SV=4	7	5	5	101.8	4.8394e+07
Q9H5H4	Zinc finger protein 768 OS=Homo sapiens OX=9606 GN=ZNF768 PE=1 SV=2	8	5	5	60.2	2.28802e+06
P23769	Endothelial transcription factor GATA-2 OS=Homo sapiens OX=9606 GN=GATA2 PE=1 SV=3	16	5	5	50.5	3.92314e+06
O00255	Menin OS=Homo sapiens OX=9606 GN=MEN1 PE=1 SV=4	13	5	5	68	2.60671e+07
Q9H4I0	Double-strand-break repair protein rad21-like protein 1 OS=Homo sapiens OX=9606 GN=RAD21L1 PE=2 SV=3	5	4	5	63.3	6685770
Q9ULJ3	Zinc finger and BTB domain-containing protein 21 OS=Homo sapiens OX=9606 GN=ZBTB21 PE=1 SV=2	6	5	5	118.8	7.62812e+06
P53007	Tricarboxylate transport protein, mitochondrial OS=Homo sapiens OX=9606 GN=SLC25A1 PE=1 SV=2	18	5	5	34	1.72624e+07
Q9NVH0	Exonuclease 3'-5' domain-containing protein 2 OS=Homo sapiens OX=9606 GN=EXD2 PE=1 SV=2	10	5	5	70.3	3.08043e+07
Q9BRS2	Serine/threonine-protein kinase RIO1 OS=Homo sapiens OX=9606 GN=RIOK1 PE=1 SV=2	13	5	5	65.5	3.29226e+07
Q9NRC8	NAD-dependent protein deacetylase sirtuin-7 OS=Homo sapiens OX=9606 GN=SIRT7 PE=1 SV=1	19	5	5	44.9	48353658
O75683	Surfeit locus protein 6 OS=Homo sapiens OX=9606 GN=SURF6 PE=1 SV=3	19	5	5	41.4	2.28646e+07
Q5VT79	Annexin A8-like protein 1 OS=Homo sapiens OX=9606 GN=ANXA8L1 PE=2 SV=2	20	5	5	36.9	1.05794e+07
Q9H5Q4	Dimethyladenosine transferase 2, mitochondrial OS=Homo sapiens OX=9606 GN=TFB2M PE=1 SV=1	14	5	5	45.3	2.32039e+07
Q9BR76	Coronin-1B OS=Homo sapiens OX=9606 GN=CORO1B PE=1 SV=1	13	4	5	54.2	2.11134e+07
Q9UFC0	Leucine-rich repeat and WD repeat-containing protein 1 OS=Homo sapiens OX=9606 GN=LRWD1 PE=1 SV=2	13	5	5	70.8	1.4242e+07
P98175	RNA-binding protein 10 OS=Homo sapiens OX=9606 GN=RBM10 PE=1 SV=3	7	5	5	103.5	1.32069e+06
P84090	Enhancer of rudimentary homolog OS=Homo sapiens OX=9606 GN=ERH PE=1 SV=1	50	4	5	12.3	4.45854e+07
Q8IVS2	Malonyl-CoA-acyl carrier protein transacylase, mitochondrial OS=Homo sapiens OX=9606 GN=MCAT PE=1 SV=2	21	5	5	42.9	1.37618e+07
P62888	60S ribosomal protein L30 OS=Homo sapiens OX=9606 GN=RPL30 PE=1 SV=2	51	5	5	12.8	1.50038e+08
P06730	Eukaryotic translation initiation factor 4E OS=Homo sapiens OX=9606 GN=EIF4E PE=1 SV=2	15	4	5	25.1	7.3169e+07
Q9NQW6	Anillin OS=Homo sapiens OX=9606 GN=ANLN PE=1 SV=2	6	5	5	124.1	4.2109e+07
P62910	60S ribosomal protein L32 OS=Homo sapiens OX=9606 GN=RPL32 PE=1 SV=2	27	5	5	15.9	2.01963e+07
P46778	60S ribosomal protein L21 OS=Homo sapiens OX=9606 GN=RPL21 PE=1 SV=2	28	5	5	18.6	1.13499e+08
Q6PI98	INO80 complex subunit C OS=Homo sapiens OX=9606 GN=INO80C PE=1 SV=1	43	5	5	20.6	1.8341e+07
P06576	ATP synthase subunit beta, mitochondrial OS=Homo sapiens OX=9606 GN=ATP5F1B PE=1 SV=3	19	5	5	56.5	1.31473e+07
Q969R5	Lethal(3)malignant brain tumor-like protein 2 OS=Homo sapiens OX=9606 GN=L3MBTL2 PE=1 SV=1	8	5	5	79.1	4.01611e+06
Q10567	AP-1 complex subunit beta-1 OS=Homo sapiens OX=9606 GN=AP1B1 PE=1 SV=3	9	5	5	104.5	2.61145e+06
P17036	Zinc finger protein 3 OS=Homo sapiens OX=9606 GN=ZNF3 PE=1 SV=3	19	4	5	50.9	6.52051e+06
Q76L83	Putative Polycomb group protein ASXL2 OS=Homo sapiens OX=9606 GN=ASXL2 PE=1 SV=1	5	5	5	153.7	15203098
P48735	Isocitrate dehydrogenase [NADP], mitochondrial OS=Homo sapiens OX=9606 GN=IDH2 PE=1 SV=2	15	5	5	50.9	8967161
P57682	Krueppel-like factor 3 OS=Homo sapiens OX=9606 GN=KLF3 PE=1 SV=1	13	5	5	38.8	7.2019e+06
Q9NQ55	Suppressor of SWI4 1 homolog OS=Homo sapiens OX=9606 GN=PPAN PE=2 SV=1	18	5	5	53.2	2.17532e+07
Q00688	Peptidyl-prolyl cis-trans isomerase FKBP3 OS=Homo sapiens OX=9606 GN=FKBP3 PE=1 SV=1	25	5	5	25.2	4.87002e+07
P16455	Methylated-DNA--protein-cysteine methyltransferase OS=Homo sapiens OX=9606 GN=MGMT PE=1 SV=1	33	4	5	21.6	35813263
Q6UX04	Spliceosome-associated protein CWC27 homolog OS=Homo sapiens OX=9606 GN=CWC27 PE=1 SV=1	20	5	5	53.8	42879543
Q9NVN8	Guanine nucleotide-binding protein-like 3-like protein OS=Homo sapiens OX=9606 GN=GNL3L PE=1 SV=1	12	5	5	65.5	2.29214e+07
Q9BU76	Multiple myeloma tumor-associated protein 2 OS=Homo sapiens OX=9606 GN=MMTAG2 PE=1 SV=1	24	5	5	29.4	2.25376e+07
O75494	Serine/arginine-rich splicing factor 10 OS=Homo sapiens OX=9606 GN=SRSF10 PE=1 SV=1	23	5	5	31.3	6.48578e+07
Q00403	Transcription initiation factor IIB OS=Homo sapiens OX=9606 GN=GTF2B PE=1 SV=1	21	5	5	34.8	7.35065e+06
P51178	1-phosphatidylinositol 4,5-bisphosphate phosphodiesterase delta-1 OS=Homo sapiens OX=9606 GN=PLCD1 PE=1 SV=2	14	5	5	85.6	6.83296e+06
C9J798	Ras GTPase-activating protein 4B OS=Homo sapiens OX=9606 GN=RASA4B PE=3 SV=2	11	5	5	90.4	1.62922e+07
O43829	Zinc finger and BTB domain-containing protein 14 OS=Homo sapiens OX=9606 GN=ZBTB14 PE=1 SV=2	16	5	5	50.9	8.37018e+06
Q9H6T3	RNA polymerase II-associated protein 3 OS=Homo sapiens OX=9606 GN=RPAP3 PE=1 SV=2	11	5	5	75.7	9456585
O43809	Cleavage and polyadenylation specificity factor subunit 5 OS=Homo sapiens OX=9606 GN=NUDT21 PE=1 SV=1	31	5	5	26.2	3.41117e+07
P08574	Cytochrome c1, heme protein, mitochondrial OS=Homo sapiens OX=9606 GN=CYC1 PE=1 SV=3	25	5	5	35.4	9.02247e+07
Q86TJ2	Transcriptional adapter 2-beta OS=Homo sapiens OX=9606 GN=TADA2B PE=1 SV=2	17	5	5	48.4	2.31766e+07
P32780	General transcription factor IIH subunit 1 OS=Homo sapiens OX=9606 GN=GTF2H1 PE=1 SV=1	9	3	5	62	1.56885e+06
Q9H307	Pinin OS=Homo sapiens OX=9606 GN=PNN PE=1 SV=5	8	5	5	81.6	4.53507e+07
Q13418	Integrin-linked protein kinase OS=Homo sapiens OX=9606 GN=ILK PE=1 SV=2	15	5	5	51.4	10270370
P25398	40S ribosomal protein S12 OS=Homo sapiens OX=9606 GN=RPS12 PE=1 SV=3	49	5	5	14.5	4.23505e+07
Q01082	Spectrin beta chain, non-erythrocytic 1 OS=Homo sapiens OX=9606 GN=SPTBN1 PE=1 SV=2	3	5	5	274.4	8.15901e+06
Q08170	Serine/arginine-rich splicing factor 4 OS=Homo sapiens OX=9606 GN=SRSF4 PE=1 SV=2	13	5	5	56.6	4.44336e+06
P55010	Eukaryotic translation initiation factor 5 OS=Homo sapiens OX=9606 GN=EIF5 PE=1 SV=2	16	5	5	49.2	3.98658e+07
Q9Y2H5	Pleckstrin homology domain-containing family A member 6 OS=Homo sapiens OX=9606 GN=PLEKHA6 PE=1 SV=4	10	5	5	117.1	9.72769e+06
O75943	Cell cycle checkpoint protein RAD17 OS=Homo sapiens OX=9606 GN=RAD17 PE=1 SV=2	11	5	5	77	8771656
Q8WVV4	Protein POF1B OS=Homo sapiens OX=9606 GN=POF1B PE=1 SV=3	7	4	5	68	16783415
Q9H160	Inhibitor of growth protein 2 OS=Homo sapiens OX=9606 GN=ING2 PE=1 SV=2	17	3	5	32.8	24857803
Q9Y232	Chromodomain Y-like protein OS=Homo sapiens OX=9606 GN=CDYL PE=1 SV=2	14	5	5	66.4	2.92413e+07
Q06787	Synaptic functional regulator FMR1 OS=Homo sapiens OX=9606 GN=FMR1 PE=1 SV=1	13	5	5	71.1	1.11365e+07
Q9UNY4	Transcription termination factor 2 OS=Homo sapiens OX=9606 GN=TTF2 PE=1 SV=2	7	5	5	129.5	4.69029e+06
P62244	40S ribosomal protein S15a OS=Homo sapiens OX=9606 GN=RPS15A PE=1 SV=2	42	5	5	14.8	4.027e+07
P05455	Lupus La protein OS=Homo sapiens OX=9606 GN=SSB PE=1 SV=2	12	4	5	46.8	2.91158e+07
Q9Y2T2	AP-3 complex subunit mu-1 OS=Homo sapiens OX=9606 GN=AP3M1 PE=1 SV=1	17	5	5	46.9	1.31761e+07
P50579	Methionine aminopeptidase 2 OS=Homo sapiens OX=9606 GN=METAP2 PE=1 SV=1	16	5	5	52.9	51689774
Q9Y2J2	Band 4.1-like protein 3 OS=Homo sapiens OX=9606 GN=EPB41L3 PE=1 SV=2	4	4	5	120.6	6626807
Q9NRM2	Zinc finger protein 277 OS=Homo sapiens OX=9606 GN=ZNF277 PE=1 SV=2	17	5	5	52.8	8.49779e+06
Q8N1W2	Zinc finger protein 710 OS=Homo sapiens OX=9606 GN=ZNF710 PE=1 SV=2	8	4	5	74.4	1.22752e+07
Q15029	116 kDa U5 small nuclear ribonucleoprotein component OS=Homo sapiens OX=9606 GN=EFTUD2 PE=1 SV=1	7	5	5	109.4	5.86607e+06
P10074	Telomere zinc finger-associated protein OS=Homo sapiens OX=9606 GN=ZBTB48 PE=1 SV=2	11	5	5	77	2.43803e+06
Q15717	ELAV-like protein 1 OS=Homo sapiens OX=9606 GN=ELAVL1 PE=1 SV=2	25	5	5	36.1	4.21279e+06
Q9Y285	Phenylalanine--tRNA ligase alpha subunit OS=Homo sapiens OX=9606 GN=FARSA PE=1 SV=3	12	4	5	57.5	2.48733e+07
Q9UBD5	Origin recognition complex subunit 3 OS=Homo sapiens OX=9606 GN=ORC3 PE=1 SV=1	8	4	5	82.2	9.55529e+06
P17028	Zinc finger protein 24 OS=Homo sapiens OX=9606 GN=ZNF24 PE=1 SV=4	17	5	5	42.1	10700351
Q5T280	Putative methyltransferase C9orf114 OS=Homo sapiens OX=9606 GN=SPOUT1 PE=1 SV=3	18	4	4	42	3.55026e+07
Q9UL54	Serine/threonine-protein kinase TAO2 OS=Homo sapiens OX=9606 GN=TAOK2 PE=1 SV=2	3	4	4	138.2	2.47233e+07
P17038	Zinc finger protein 43 OS=Homo sapiens OX=9606 GN=ZNF43 PE=2 SV=4	7	4	4	94.1	2.98243e+06
Q71UI9	Histone H2A.V OS=Homo sapiens OX=9606 GN=H2AZ2 PE=1 SV=3	35	3	4	13.5	1.29727e+06
P07305	Histone H1.0 OS=Homo sapiens OX=9606 GN=H1-0 PE=1 SV=3	23	4	4	20.9	1.75477e+08
P84243	Histone H3.3 OS=Homo sapiens OX=9606 GN=H3-3A PE=1 SV=2	43	4	4	15.3	2.14429e+08
Q13761	Runt-related transcription factor 3 OS=Homo sapiens OX=9606 GN=RUNX3 PE=1 SV=2	18	4	4	44.3	30987081
Q8N9N2	Activating signal cointegrator 1 complex subunit 1 OS=Homo sapiens OX=9606 GN=ASCC1 PE=1 SV=1	13	4	4	45.5	4.56802e+07
Q9BZ95	Histone-lysine N-methyltransferase NSD3 OS=Homo sapiens OX=9606 GN=NSD3 PE=1 SV=1	5	4	4	161.5	1.09377e+07
P17980	26S proteasome regulatory subunit 6A OS=Homo sapiens OX=9606 GN=PSMC3 PE=1 SV=3	14	4	4	49.2	7.06005e+06
P22735	Protein-glutamine gamma-glutamyltransferase K OS=Homo sapiens OX=9606 GN=TGM1 PE=1 SV=4	7	4	4	89.7	3.05699e+07
Q6WKZ4	Rab11 family-interacting protein 1 OS=Homo sapiens OX=9606 GN=RAB11FIP1 PE=1 SV=3	4	4	4	137.1	2.17815e+07
Q9BZE4	GTP-binding protein 4 OS=Homo sapiens OX=9606 GN=GTPBP4 PE=1 SV=3	8	4	4	73.9	9.87649e+06
Q96DI7	U5 small nuclear ribonucleoprotein 40 kDa protein OS=Homo sapiens OX=9606 GN=SNRNP40 PE=1 SV=1	24	4	4	39.3	6.40573e+06
Q9Y224	RNA transcription, translation and transport factor protein OS=Homo sapiens OX=9606 GN=RTRAF PE=1 SV=1	22	4	4	28.1	2.63026e+07
Q15648	Mediator of RNA polymerase II transcription subunit 1 OS=Homo sapiens OX=9606 GN=MED1 PE=1 SV=4	4	3	4	168.4	2.60995e+06
Q96L73	Histone-lysine N-methyltransferase, H3 lysine-36 specific OS=Homo sapiens OX=9606 GN=NSD1 PE=1 SV=1	2	4	4	296.5	7257473
Q9UJU6	Drebrin-like protein OS=Homo sapiens OX=9606 GN=DBNL PE=1 SV=1	15	4	4	48.2	8751716
Q96LT9	RNA-binding region-containing protein 3 OS=Homo sapiens OX=9606 GN=RNPC3 PE=1 SV=1	9	4	4	58.5	5486720
Q13217	DnaJ homolog subfamily C member 3 OS=Homo sapiens OX=9606 GN=DNAJC3 PE=1 SV=1	15	4	4	57.5	7451116
Q7L7X3	Serine/threonine-protein kinase TAO1 OS=Homo sapiens OX=9606 GN=TAOK1 PE=1 SV=1	6	4	4	116	1.44131e+06
P61513	60S ribosomal protein L37a OS=Homo sapiens OX=9606 GN=RPL37A PE=1 SV=2	42	3	4	10.3	1.42209e+07
O95470	Sphingosine-1-phosphate lyase 1 OS=Homo sapiens OX=9606 GN=SGPL1 PE=1 SV=3	14	4	4	63.5	9.04023e+06
P59998	Actin-related protein 2/3 complex subunit 4 OS=Homo sapiens OX=9606 GN=ARPC4 PE=1 SV=3	29	4	4	19.7	2.19089e+07
Q12872	Splicing factor, suppressor of white-apricot homolog OS=Homo sapiens OX=9606 GN=SFSWAP PE=1 SV=3	2	3	4	104.8	63849747
O95831	Apoptosis-inducing factor 1, mitochondrial OS=Homo sapiens OX=9606 GN=AIFM1 PE=1 SV=1	13	4	4	66.9	2.03152e+07
Q8WUQ7	Cactin OS=Homo sapiens OX=9606 GN=CACTIN PE=1 SV=3	8	4	4	88.6	6.81714e+06
P49207	60S ribosomal protein L34 OS=Homo sapiens OX=9606 GN=RPL34 PE=1 SV=3	28	4	4	13.3	5.57815e+07
Q96MX3	Zinc finger protein 48 OS=Homo sapiens OX=9606 GN=ZNF48 PE=1 SV=2	16	4	4	67.8	18693193
P35221	Catenin alpha-1 OS=Homo sapiens OX=9606 GN=CTNNA1 PE=1 SV=1	7	4	4	100	9209093
O75874	Isocitrate dehydrogenase [NADP] cytoplasmic OS=Homo sapiens OX=9606 GN=IDH1 PE=1 SV=2	11	4	4	46.6	3.39436e+06
Q13415	Origin recognition complex subunit 1 OS=Homo sapiens OX=9606 GN=ORC1 PE=1 SV=2	5	4	4	97.3	9068119
O43583	Density-regulated protein OS=Homo sapiens OX=9606 GN=DENR PE=1 SV=2	30	4	4	22.1	1.79856e+07
Q9P1Z0	Zinc finger and BTB domain-containing protein 4 OS=Homo sapiens OX=9606 GN=ZBTB4 PE=1 SV=3	5	4	4	105	1.4222e+07
O75937	DnaJ homolog subfamily C member 8 OS=Homo sapiens OX=9606 GN=DNAJC8 PE=1 SV=2	33	4	4	29.8	1.21635e+07
O00458	Interferon-related developmental regulator 1 OS=Homo sapiens OX=9606 GN=IFRD1 PE=1 SV=4	14	4	4	50.2	8.06322e+06
Q13595	Transformer-2 protein homolog alpha OS=Homo sapiens OX=9606 GN=TRA2A PE=1 SV=1	19	4	4	32.7	52685932
Q92664	Transcription factor IIIA OS=Homo sapiens OX=9606 GN=GTF3A PE=1 SV=3	16	4	4	41.5	2.57963e+06
P62847	40S ribosomal protein S24 OS=Homo sapiens OX=9606 GN=RPS24 PE=1 SV=1	20	2	4	15.4	2.09603e+07
P62269	40S ribosomal protein S18 OS=Homo sapiens OX=9606 GN=RPS18 PE=1 SV=3	28	4	4	17.7	32611285
Q9Y2F5	Little elongation complex subunit 1 OS=Homo sapiens OX=9606 GN=ICE1 PE=1 SV=5	3	4	4	247.7	8.91684e+06
Q9ULC4	Malignant T-cell-amplified sequence 1 OS=Homo sapiens OX=9606 GN=MCTS1 PE=1 SV=1	36	4	4	20.5	32729888
Q9BZJ0	Crooked neck-like protein 1 OS=Homo sapiens OX=9606 GN=CRNKL1 PE=1 SV=4	4	3	4	100.4	6.85475e+06
O00505	Importin subunit alpha-4 OS=Homo sapiens OX=9606 GN=KPNA3 PE=1 SV=2	11	4	4	57.8	7.46722e+06
Q12955	Ankyrin-3 OS=Homo sapiens OX=9606 GN=ANK3 PE=1 SV=3	2	4	4	480.1	3.83692e+06
Q99933	BAG family molecular chaperone regulator 1 OS=Homo sapiens OX=9606 GN=BAG1 PE=1 SV=4	23	4	4	38.8	1.08023e+07
Q8N3E9	1-phosphatidylinositol 4,5-bisphosphate phosphodiesterase delta-3 OS=Homo sapiens OX=9606 GN=PLCD3 PE=1 SV=3	8	4	4	89.2	4.34442e+06
Q15910	Histone-lysine N-methyltransferase EZH2 OS=Homo sapiens OX=9606 GN=EZH2 PE=1 SV=2	10	4	4	85.3	18144316
Q9H2U1	ATP-dependent DNA/RNA helicase DHX36 OS=Homo sapiens OX=9606 GN=DHX36 PE=1 SV=2	5	4	4	114.7	6.67152e+06
Q9BT17	Mitochondrial ribosome-associated GTPase 1 OS=Homo sapiens OX=9606 GN=MTG1 PE=1 SV=2	15	4	4	37.2	4663389
P19447	General transcription and DNA repair factor IIH helicase subunit XPB OS=Homo sapiens OX=9606 GN=ERCC3 PE=1 SV=1	8	4	4	89.2	4.28388e+06
Q8IY37	Probable ATP-dependent RNA helicase DHX37 OS=Homo sapiens OX=9606 GN=DHX37 PE=1 SV=1	6	4	4	129.5	1.44567e+07
B5ME19	Eukaryotic translation initiation factor 3 subunit C-like protein OS=Homo sapiens OX=9606 GN=EIF3CL PE=1 SV=1	5	4	4	105.4	10010427
P20700	Lamin-B1 OS=Homo sapiens OX=9606 GN=LMNB1 PE=1 SV=2	11	4	4	66.4	4.02544e+06
Q9BVJ6	U3 small nucleolar RNA-associated protein 14 homolog A OS=Homo sapiens OX=9606 GN=UTP14A PE=1 SV=1	4	3	4	87.9	16451860
Q9ULU4	Protein kinase C-binding protein 1 OS=Homo sapiens OX=9606 GN=ZMYND8 PE=1 SV=2	5	4	4	131.6	6317044
Q86W42	THO complex subunit 6 homolog OS=Homo sapiens OX=9606 GN=THOC6 PE=1 SV=1	21	4	4	37.5	1.94274e+07
Q06587	E3 ubiquitin-protein ligase RING1 OS=Homo sapiens OX=9606 GN=RING1 PE=1 SV=2	13	4	4	42.4	272077
P61160	Actin-related protein 2 OS=Homo sapiens OX=9606 GN=ACTR2 PE=1 SV=1	14	4	4	44.7	6.30626e+06
Q7Z736	Pleckstrin homology domain-containing family H member 3 OS=Homo sapiens OX=9606 GN=PLEKHH3 PE=1 SV=2	7	4	4	85.3	8.73455e+06
P56182	Ribosomal RNA processing protein 1 homolog A OS=Homo sapiens OX=9606 GN=RRP1 PE=1 SV=1	12	4	4	52.8	2.48855e+06
Q14865	AT-rich interactive domain-containing protein 5B OS=Homo sapiens OX=9606 GN=ARID5B PE=1 SV=3	4	4	4	132.3	9806543
O60508	Pre-mRNA-processing factor 17 OS=Homo sapiens OX=9606 GN=CDC40 PE=1 SV=1	8	4	4	65.5	8.55382e+06
P23528	Cofilin-1 OS=Homo sapiens OX=9606 GN=CFL1 PE=1 SV=3	42	4	4	18.5	3.20987e+07
Q6UB99	Ankyrin repeat domain-containing protein 11 OS=Homo sapiens OX=9606 GN=ANKRD11 PE=1 SV=3	3	4	4	297.7	1.76539e+07
O75564	Jerky protein homolog OS=Homo sapiens OX=9606 GN=JRK PE=1 SV=3	11	4	4	61.8	3501364
P21796	Voltage-dependent anion-selective channel protein 1 OS=Homo sapiens OX=9606 GN=VDAC1 PE=1 SV=2	18	4	4	30.8	1.20568e+07
Q8IY81	pre-rRNA 2'-O-ribose RNA methyltransferase FTSJ3 OS=Homo sapiens OX=9606 GN=FTSJ3 PE=1 SV=2	8	4	4	96.5	2.40955e+07
O14908	PDZ domain-containing protein GIPC1 OS=Homo sapiens OX=9606 GN=GIPC1 PE=1 SV=2	24	4	4	36	4.65844e+06
Q99547	M-phase phosphoprotein 6 OS=Homo sapiens OX=9606 GN=MPHOSPH6 PE=1 SV=2	22	4	4	19	2.57089e+07
Q9UPN4	Centrosomal protein of 131 kDa OS=Homo sapiens OX=9606 GN=CEP131 PE=1 SV=3	7	4	4	122.1	5.1556e+06
Q96S55	ATPase WRNIP1 OS=Homo sapiens OX=9606 GN=WRNIP1 PE=1 SV=2	13	4	4	72.1	5.10593e+06
Q9HB58	Sp110 nuclear body protein OS=Homo sapiens OX=9606 GN=SP110 PE=1 SV=5	6	4	4	78.3	2.08847e+07
P46779	60S ribosomal protein L28 OS=Homo sapiens OX=9606 GN=RPL28 PE=1 SV=3	27	4	4	15.7	8.67348e+07
P60953	Cell division control protein 42 homolog OS=Homo sapiens OX=9606 GN=CDC42 PE=1 SV=2	31	4	4	21.2	29779107
O75427	Leucine-rich repeat and calponin homology domain-containing protein 4 OS=Homo sapiens OX=9606 GN=LRCH4 PE=1 SV=2	11	4	4	73.4	4.10117e+06
Q8WUW1	Protein BRICK1 OS=Homo sapiens OX=9606 GN=BRK1 PE=1 SV=1	45	4	4	8.7	4.93173e+07
Q9UI43	rRNA methyltransferase 2, mitochondrial OS=Homo sapiens OX=9606 GN=MRM2 PE=1 SV=1	23	4	4	27.4	35319071
Q9NWK9	Box C/D snoRNA protein 1 OS=Homo sapiens OX=9606 GN=ZNHIT6 PE=1 SV=1	9	4	4	53.9	18870551
P33993	DNA replication licensing factor MCM7 OS=Homo sapiens OX=9606 GN=MCM7 PE=1 SV=4	8	4	4	81.3	1.03602e+07
P49842	Serine/threonine-protein kinase 19 OS=Homo sapiens OX=9606 GN=STK19 PE=1 SV=2	12	3	4	40.9	13212344
Q9BYG3	MKI67 FHA domain-interacting nucleolar phosphoprotein OS=Homo sapiens OX=9606 GN=NIFK PE=1 SV=1	13	4	4	34.2	1.05444e+07
P51149	Ras-related protein Rab-7a OS=Homo sapiens OX=9606 GN=RAB7A PE=1 SV=1	18	3	4	23.5	6.36816e+06
Q5VWG9	Transcription initiation factor TFIID subunit 3 OS=Homo sapiens OX=9606 GN=TAF3 PE=1 SV=1	4	3	4	103.5	8.6116e+06
O94992	Protein HEXIM1 OS=Homo sapiens OX=9606 GN=HEXIM1 PE=1 SV=1	14	4	4	40.6	2.00891e+07
Q13242	Serine/arginine-rich splicing factor 9 OS=Homo sapiens OX=9606 GN=SRSF9 PE=1 SV=1	17	4	4	25.5	2.24842e+07
Q9UJK0	18S rRNA aminocarboxypropyltransferase OS=Homo sapiens OX=9606 GN=TSR3 PE=1 SV=1	22	4	4	33.6	4.34625e+07
Q9BRD0	BUD13 homolog OS=Homo sapiens OX=9606 GN=BUD13 PE=1 SV=1	7	4	4	70.5	31996196
Q5T0B9	Zinc finger protein 362 OS=Homo sapiens OX=9606 GN=ZNF362 PE=1 SV=1	12	4	4	45.8	8.29262e+06
Q9BUL9	Ribonuclease P protein subunit p25 OS=Homo sapiens OX=9606 GN=RPP25 PE=1 SV=1	30	4	4	20.6	2.18519e+07
Q13426	DNA repair protein XRCC4 OS=Homo sapiens OX=9606 GN=XRCC4 PE=1 SV=2	16	4	4	38.3	23029442
Q8N4N3	Kelch-like protein 36 OS=Homo sapiens OX=9606 GN=KLHL36 PE=1 SV=1	9	4	4	69.9	9.29021e+06
P63173	60S ribosomal protein L38 OS=Homo sapiens OX=9606 GN=RPL38 PE=1 SV=2	50	4	4	8.2	42022068
Q9HCG8	Pre-mRNA-splicing factor CWC22 homolog OS=Homo sapiens OX=9606 GN=CWC22 PE=1 SV=3	4	3	4	105.4	1.45631e+07
Q96K58	Zinc finger protein 668 OS=Homo sapiens OX=9606 GN=ZNF668 PE=1 SV=3	7	4	4	67.8	5.25174e+06
P05089	Arginase-1 OS=Homo sapiens OX=9606 GN=ARG1 PE=1 SV=2	18	4	4	34.7	3.00306e+07
P31942	Heterogeneous nuclear ribonucleoprotein H3 OS=Homo sapiens OX=9606 GN=HNRNPH3 PE=1 SV=2	23	4	4	36.9	2.87839e+07
O43189	PHD finger protein 1 OS=Homo sapiens OX=9606 GN=PHF1 PE=1 SV=3	10	4	4	62.1	1.90042e+07
P28070	Proteasome subunit beta type-4 OS=Homo sapiens OX=9606 GN=PSMB4 PE=1 SV=4	25	4	4	29.2	17275906
P63208	S-phase kinase-associated protein 1 OS=Homo sapiens OX=9606 GN=SKP1 PE=1 SV=2	38	4	4	18.6	2.69581e+07
Q96F86	Enhancer of mRNA-decapping protein 3 OS=Homo sapiens OX=9606 GN=EDC3 PE=1 SV=1	10	4	4	56	3.31953e+06
Q01664	Transcription factor AP-4 OS=Homo sapiens OX=9606 GN=TFAP4 PE=1 SV=2	13	3	4	38.7	2.27957e+07
Q52LR7	Enhancer of polycomb homolog 2 OS=Homo sapiens OX=9606 GN=EPC2 PE=1 SV=2	5	4	4	91	1.58405e+07
P23771	Trans-acting T-cell-specific transcription factor GATA-3 OS=Homo sapiens OX=9606 GN=GATA3 PE=1 SV=1	12	4	4	47.9	1.25139e+06
P35268	60S ribosomal protein L22 OS=Homo sapiens OX=9606 GN=RPL22 PE=1 SV=2	39	3	4	14.8	75847958
Q9HCE3	Zinc finger protein 532 OS=Homo sapiens OX=9606 GN=ZNF532 PE=1 SV=2	3	3	4	141.6	608067
Q8IXQ4	GPALPP motifs-containing protein 1 OS=Homo sapiens OX=9606 GN=GPALPP1 PE=1 SV=1	7	2	4	38.1	7.80768e+06
Q9NRG0	Chromatin accessibility complex protein 1 OS=Homo sapiens OX=9606 GN=CHRAC1 PE=1 SV=1	51	4	4	14.7	8.87236e+07
Q12948	Forkhead box protein C1 OS=Homo sapiens OX=9606 GN=FOXC1 PE=1 SV=3	12	4	4	56.8	1.88814e+07
Q8NF99	Zinc finger protein 397 OS=Homo sapiens OX=9606 GN=ZNF397 PE=1 SV=2	6	3	4	61.1	166081
Q9Y2D9	Zinc finger protein 652 OS=Homo sapiens OX=9606 GN=ZNF652 PE=1 SV=3	8	4	4	69.7	1.5878e+06
Q13569	G/T mismatch-specific thymine DNA glycosylase OS=Homo sapiens OX=9606 GN=TDG PE=1 SV=2	13	4	4	46	14642113
Q3T8J9	GON-4-like protein OS=Homo sapiens OX=9606 GN=GON4L PE=1 SV=1	2	4	4	248.5	9.68126e+06
Q8WUD4	Coiled-coil domain-containing protein 12 OS=Homo sapiens OX=9606 GN=CCDC12 PE=1 SV=1	34	4	4	19.2	3.39261e+07
Q86WJ1	Chromodomain-helicase-DNA-binding protein 1-like OS=Homo sapiens OX=9606 GN=CHD1L PE=1 SV=3	7	4	4	100.9	9.27821e+06
Q9NX24	H/ACA ribonucleoprotein complex subunit 2 OS=Homo sapiens OX=9606 GN=NHP2 PE=1 SV=1	46	4	4	17.2	1.32718e+07
P83731	60S ribosomal protein L24 OS=Homo sapiens OX=9606 GN=RPL24 PE=1 SV=1	24	4	4	17.8	1.83667e+08
P78345	Ribonuclease P protein subunit p38 OS=Homo sapiens OX=9606 GN=RPP38 PE=1 SV=2	15	4	4	31.8	2.87201e+07
Q6PI47	BTB/POZ domain-containing protein KCTD18 OS=Homo sapiens OX=9606 GN=KCTD18 PE=2 SV=2	14	4	4	46.7	18236798
P55084	Trifunctional enzyme subunit beta, mitochondrial OS=Homo sapiens OX=9606 GN=HADHB PE=1 SV=3	11	4	4	51.3	1.19724e+07
Q8IYJ3	Synaptotagmin-like protein 1 OS=Homo sapiens OX=9606 GN=SYTL1 PE=1 SV=1	11	4	4	61.8	29359243
O00488	Zinc finger protein 593 OS=Homo sapiens OX=9606 GN=ZNF593 PE=1 SV=2	40	4	4	15.2	1.8819e+07
P12004	Proliferating cell nuclear antigen OS=Homo sapiens OX=9606 GN=PCNA PE=1 SV=1	30	4	4	28.8	4803110
Q96SI9	Spermatid perinuclear RNA-binding protein OS=Homo sapiens OX=9606 GN=STRBP PE=1 SV=1	6	4	4	73.6	3.47267e+06
Q92466	DNA damage-binding protein 2 OS=Homo sapiens OX=9606 GN=DDB2 PE=1 SV=1	14	4	4	47.8	12225109
P43686	26S proteasome regulatory subunit 6B OS=Homo sapiens OX=9606 GN=PSMC4 PE=1 SV=2	17	4	4	47.3	7.28694e+06
Q15459	Splicing factor 3A subunit 1 OS=Homo sapiens OX=9606 GN=SF3A1 PE=1 SV=1	5	4	4	88.8	18137317
Q96FZ2	Abasic site processing protein HMCES OS=Homo sapiens OX=9606 GN=HMCES PE=1 SV=1	14	4	4	40.5	2.49267e+07
Q86U42	Polyadenylate-binding protein 2 OS=Homo sapiens OX=9606 GN=PABPN1 PE=1 SV=3	21	4	4	32.7	8.14038e+07
Q8N2M8	CLK4-associating serine/arginine rich protein OS=Homo sapiens OX=9606 GN=CLASRP PE=1 SV=4	14	4	4	77.1	8.65523e+06
O14646	Chromodomain-helicase-DNA-binding protein 1 OS=Homo sapiens OX=9606 GN=CHD1 PE=1 SV=2	4	4	4	196.6	5.24905e+06
Q9Y5A9	YTH domain-containing family protein 2 OS=Homo sapiens OX=9606 GN=YTHDF2 PE=1 SV=2	13	4	4	62.3	5.91113e+06
Q15084	Protein disulfide-isomerase A6 OS=Homo sapiens OX=9606 GN=PDIA6 PE=1 SV=1	14	4	4	48.1	4665032
O75083	WD repeat-containing protein 1 OS=Homo sapiens OX=9606 GN=WDR1 PE=1 SV=4	13	4	4	66.2	3.96327e+06
Q9UI30	Multifunctional methyltransferase subunit TRM112-like protein OS=Homo sapiens OX=9606 GN=TRMT112 PE=1 SV=1	42	4	4	14.2	9.15048e+07
Q13442	28 kDa heat- and acid-stable phosphoprotein OS=Homo sapiens OX=9606 GN=PDAP1 PE=1 SV=1	23	3	4	20.6	1.2944e+07
P17097	Zinc finger protein 7 OS=Homo sapiens OX=9606 GN=ZNF7 PE=1 SV=1	7	4	4	77.8	1.01819e+06
Q9BWF3	RNA-binding protein 4 OS=Homo sapiens OX=9606 GN=RBM4 PE=1 SV=1	17	4	4	40.3	1.40669e+07
P83881	60S ribosomal protein L36a OS=Homo sapiens OX=9606 GN=RPL36A PE=1 SV=2	20	4	4	12.4	5238374
P30419	Glycylpeptide N-tetradecanoyltransferase 1 OS=Homo sapiens OX=9606 GN=NMT1 PE=1 SV=2	11	4	4	56.8	1.6574e+07
Q9Y3B9	RRP15-like protein OS=Homo sapiens OX=9606 GN=RRP15 PE=1 SV=2	15	4	4	31.5	4.06115e+07
Q9UKM9	RNA-binding protein Raly OS=Homo sapiens OX=9606 GN=RALY PE=1 SV=1	16	4	4	32.4	32377839
Q13610	Periodic tryptophan protein 1 homolog OS=Homo sapiens OX=9606 GN=PWP1 PE=1 SV=1	14	4	4	55.8	1.61691e+06
Q96IR2	Zinc finger protein 845 OS=Homo sapiens OX=9606 GN=ZNF845 PE=1 SV=3	11	4	4	113.1	1.76773e+06
Q96JM7	Lethal(3)malignant brain tumor-like protein 3 OS=Homo sapiens OX=9606 GN=L3MBTL3 PE=1 SV=2	10	4	4	88.3	1.84842e+07
Q9H0D6	5'-3' exoribonuclease 2 OS=Homo sapiens OX=9606 GN=XRN2 PE=1 SV=1	8	4	4	108.5	4.77802e+06
P49750	YLP motif-containing protein 1 OS=Homo sapiens OX=9606 GN=YLPM1 PE=1 SV=4	2	4	4	241.5	1.00786e+07
P38432	Coilin OS=Homo sapiens OX=9606 GN=COIL PE=1 SV=1	11	4	4	62.6	1.74841e+07
O14818	Proteasome subunit alpha type-7 OS=Homo sapiens OX=9606 GN=PSMA7 PE=1 SV=1	29	4	4	27.9	2.06874e+07
Q3KQU3	MAP7 domain-containing protein 1 OS=Homo sapiens OX=9606 GN=MAP7D1 PE=1 SV=1	8	4	4	92.8	5.57117e+06
O94804	Serine/threonine-protein kinase 10 OS=Homo sapiens OX=9606 GN=STK10 PE=1 SV=1	5	4	4	112.1	1.07486e+07
P07339	Cathepsin D OS=Homo sapiens OX=9606 GN=CTSD PE=1 SV=1	10	3	4	44.5	2.86484e+06
Q86TN4	tRNA 2'-phosphotransferase 1 OS=Homo sapiens OX=9606 GN=TRPT1 PE=1 SV=2	26	4	4	27.7	11821678
P04040	Catalase OS=Homo sapiens OX=9606 GN=CAT PE=1 SV=3	6	2	4	59.7	13046517
Q8WVM0	Dimethyladenosine transferase 1, mitochondrial OS=Homo sapiens OX=9606 GN=TFB1M PE=1 SV=1	16	4	4	39.5	4310459
Q8N108	Mesoderm induction early response protein 1 OS=Homo sapiens OX=9606 GN=MIER1 PE=1 SV=2	16	4	4	57.9	1.84322e+07
Q8IYH5	ZZ-type zinc finger-containing protein 3 OS=Homo sapiens OX=9606 GN=ZZZ3 PE=1 SV=1	7	3	4	102	1.93017e+07
Q08AN1	Zinc finger protein 616 OS=Homo sapiens OX=9606 GN=ZNF616 PE=2 SV=2	9	4	4	90.2	109544
Q16610	Extracellular matrix protein 1 OS=Homo sapiens OX=9606 GN=ECM1 PE=1 SV=2	9	4	4	60.6	1.98585e+07
Q15056	Eukaryotic translation initiation factor 4H OS=Homo sapiens OX=9606 GN=EIF4H PE=1 SV=5	23	4	4	27.4	9.2252e+06
Q9H8Y5	Ankyrin repeat and zinc finger domain-containing protein 1 OS=Homo sapiens OX=9606 GN=ANKZF1 PE=1 SV=1	10	4	4	80.9	2.10141e+06
P98179	RNA-binding protein 3 OS=Homo sapiens OX=9606 GN=RBM3 PE=1 SV=1	43	4	4	17.2	4.11474e+07
P25685	DnaJ homolog subfamily B member 1 OS=Homo sapiens OX=9606 GN=DNAJB1 PE=1 SV=4	16	4	4	38	2.57333e+07
Q13185	Chromobox protein homolog 3 OS=Homo sapiens OX=9606 GN=CBX3 PE=1 SV=4	15	2	3	20.8	15130784
P78549	Endonuclease III-like protein 1 OS=Homo sapiens OX=9606 GN=NTHL1 PE=1 SV=2	21	3	3	34.4	1.15676e+07
Q9NZC9	SWI/SNF-related matrix-associated actin-dependent regulator of chromatin subfamily A-like protein 1 OS=Homo sapiens OX=9606 GN=SMARCAL1 PE=1 SV=1	4	3	3	105.9	2.61101e+06
Q16342	Programmed cell death protein 2 OS=Homo sapiens OX=9606 GN=PDCD2 PE=1 SV=2	15	3	3	38.6	11361389
Q2M296	Methenyltetrahydrofolate synthase domain-containing protein OS=Homo sapiens OX=9606 GN=MTHFSD PE=1 SV=2	22	3	3	42.1	5063975
P52943	Cysteine-rich protein 2 OS=Homo sapiens OX=9606 GN=CRIP2 PE=1 SV=1	32	3	3	22.5	1.64357e+07
Q86W92	Liprin-beta-1 OS=Homo sapiens OX=9606 GN=PPFIBP1 PE=1 SV=2	4	3	3	114	4.48736e+06
P21741	Midkine OS=Homo sapiens OX=9606 GN=MDK PE=1 SV=1	33	3	3	15.6	1.22947e+07
Q9NQT5	Exosome complex component RRP40 OS=Homo sapiens OX=9606 GN=EXOSC3 PE=1 SV=3	18	3	3	29.6	878182
Q7L590	Protein MCM10 homolog OS=Homo sapiens OX=9606 GN=MCM10 PE=1 SV=2	7	3	3	98.1	4.86647e+06
P05388	60S acidic ribosomal protein P0 OS=Homo sapiens OX=9606 GN=RPLP0 PE=1 SV=1	15	3	3	34.3	9.04968e+06
Q96AE4	Far upstream element-binding protein 1 OS=Homo sapiens OX=9606 GN=FUBP1 PE=1 SV=3	6	3	3	67.5	693756
Q96QE3	ATPase family AAA domain-containing protein 5 OS=Homo sapiens OX=9606 GN=ATAD5 PE=1 SV=4	2	3	3	207.4	3.91654e+06
P22415	Upstream stimulatory factor 1 OS=Homo sapiens OX=9606 GN=USF1 PE=1 SV=1	12	3	3	33.5	2.99768e+07
P30050	60S ribosomal protein L12 OS=Homo sapiens OX=9606 GN=RPL12 PE=1 SV=1	24	3	3	17.8	37987985
Q96C36	Pyrroline-5-carboxylate reductase 2 OS=Homo sapiens OX=9606 GN=PYCR2 PE=1 SV=1	9	2	3	33.6	2.28239e+06
Q9NPE3	H/ACA ribonucleoprotein complex subunit 3 OS=Homo sapiens OX=9606 GN=NOP10 PE=1 SV=1	42	2	3	7.7	206570
Q9Y230	RuvB-like 2 OS=Homo sapiens OX=9606 GN=RUVBL2 PE=1 SV=3	10	3	3	51.1	1.75293e+07
Q13347	Eukaryotic translation initiation factor 3 subunit I OS=Homo sapiens OX=9606 GN=EIF3I PE=1 SV=1	26	3	3	36.5	5.2157e+06
Q9H9L3	Interferon-stimulated 20 kDa exonuclease-like 2 OS=Homo sapiens OX=9606 GN=ISG20L2 PE=1 SV=1	12	3	3	39.1	5.44918e+06
O96013	Serine/threonine-protein kinase PAK 4 OS=Homo sapiens OX=9606 GN=PAK4 PE=1 SV=1	9	3	3	64	6.34343e+06
Q96S94	Cyclin-L2 OS=Homo sapiens OX=9606 GN=CCNL2 PE=1 SV=1	15	3	3	58.1	6.27926e+06
Q9NV31	U3 small nucleolar ribonucleoprotein protein IMP3 OS=Homo sapiens OX=9606 GN=IMP3 PE=1 SV=1	27	3	3	21.8	2.28411e+07
A8K0Z3	WASH complex subunit 1 OS=Homo sapiens OX=9606 GN=WASHC1 PE=1 SV=2	10	3	3	50.3	1.30807e+07
P35998	26S proteasome regulatory subunit 7 OS=Homo sapiens OX=9606 GN=PSMC2 PE=1 SV=3	13	3	3	48.6	6.23569e+06
Q16531	DNA damage-binding protein 1 OS=Homo sapiens OX=9606 GN=DDB1 PE=1 SV=1	3	3	3	126.9	4.76802e+06
P31275	Homeobox protein Hox-C12 OS=Homo sapiens OX=9606 GN=HOXC12 PE=3 SV=2	27	3	3	30.2	2.76607e+06
Q01105	Protein SET OS=Homo sapiens OX=9606 GN=SET PE=1 SV=3	27	3	3	33.5	35843391
P49720	Proteasome subunit beta type-3 OS=Homo sapiens OX=9606 GN=PSMB3 PE=1 SV=2	25	3	3	22.9	7984167
O43167	Zinc finger and BTB domain-containing protein 24 OS=Homo sapiens OX=9606 GN=ZBTB24 PE=1 SV=2	5	3	3	78.2	644358
Q96C24	Synaptotagmin-like protein 4 OS=Homo sapiens OX=9606 GN=SYTL4 PE=1 SV=2	7	3	3	76	2.11051e+06
Q499Z4	Zinc finger protein 672 OS=Homo sapiens OX=9606 GN=ZNF672 PE=1 SV=2	6	2	3	50.2	402568
Q9H329	Band 4.1-like protein 4B OS=Homo sapiens OX=9606 GN=EPB41L4B PE=2 SV=2	4	3	3	99.7	1.32521e+06
Q17R31	Putative deoxyribonuclease TATDN3 OS=Homo sapiens OX=9606 GN=TATDN3 PE=1 SV=1	11	3	3	30.3	2.24603e+06
Q17R98	Zinc finger protein 827 OS=Homo sapiens OX=9606 GN=ZNF827 PE=1 SV=1	7	3	3	119.1	6.73581e+06
P62906	60S ribosomal protein L10a OS=Homo sapiens OX=9606 GN=RPL10A PE=1 SV=2	17	3	3	24.8	2.75995e+07
Q9H8H2	Probable ATP-dependent RNA helicase DDX31 OS=Homo sapiens OX=9606 GN=DDX31 PE=1 SV=2	6	3	3	94	1.11295e+07
Q6IS14	Eukaryotic translation initiation factor 5A-1-like OS=Homo sapiens OX=9606 GN=EIF5AL1 PE=2 SV=2	37	3	3	16.8	11467168
Q5VT25	Serine/threonine-protein kinase MRCK alpha OS=Homo sapiens OX=9606 GN=CDC42BPA PE=1 SV=1	3	3	3	197.2	10980231
Q8ND56	Protein LSM14 homolog A OS=Homo sapiens OX=9606 GN=LSM14A PE=1 SV=3	7	3	3	50.5	10846241
Q9H0C8	Integrin-linked kinase-associated serine/threonine phosphatase 2C OS=Homo sapiens OX=9606 GN=ILKAP PE=1 SV=1	13	3	3	42.9	19716021
O15160	DNA-directed RNA polymerases I and III subunit RPAC1 OS=Homo sapiens OX=9606 GN=POLR1C PE=1 SV=1	12	3	3	39.2	38815350
O75534	Cold shock domain-containing protein E1 OS=Homo sapiens OX=9606 GN=CSDE1 PE=1 SV=2	6	3	3	88.8	4.28167e+06
Q8NCF5	NFATC2-interacting protein OS=Homo sapiens OX=9606 GN=NFATC2IP PE=1 SV=1	14	3	3	45.8	6559841
P25786	Proteasome subunit alpha type-1 OS=Homo sapiens OX=9606 GN=PSMA1 PE=1 SV=1	18	3	3	29.5	17616456
P11233	Ras-related protein Ral-A OS=Homo sapiens OX=9606 GN=RALA PE=1 SV=1	11	3	3	23.6	7.65132e+06
Q16698	2,4-dienoyl-CoA reductase [(3E)-enoyl-CoA-producing], mitochondrial OS=Homo sapiens OX=9606 GN=DECR1 PE=1 SV=1	15	3	3	36	1.49971e+07
Q15785	Mitochondrial import receptor subunit TOM34 OS=Homo sapiens OX=9606 GN=TOMM34 PE=1 SV=2	16	3	3	34.5	2519461
O43896	Kinesin-like protein KIF1C OS=Homo sapiens OX=9606 GN=KIF1C PE=1 SV=3	3	3	3	122.9	4.3494e+06
Q96NY9	Crossover junction endonuclease MUS81 OS=Homo sapiens OX=9606 GN=MUS81 PE=1 SV=3	12	3	3	61.1	1.48175e+06
Q9H981	Actin-related protein 8 OS=Homo sapiens OX=9606 GN=ACTR8 PE=1 SV=2	9	3	3	70.4	2.50914e+06
P55198	Protein AF-17 OS=Homo sapiens OX=9606 GN=MLLT6 PE=1 SV=3	4	2	3	112	3.41122e+06
P28702	Retinoic acid receptor RXR-beta OS=Homo sapiens OX=9606 GN=RXRB PE=1 SV=2	8	3	3	56.9	4.00311e+06
Q9HDC5	Junctophilin-1 OS=Homo sapiens OX=9606 GN=JPH1 PE=1 SV=2	6	3	3	71.6	343139
Q9Y4Z0	U6 snRNA-associated Sm-like protein LSm4 OS=Homo sapiens OX=9606 GN=LSM4 PE=1 SV=1	28	3	3	15.3	21473133
Q96GM5	SWI/SNF-related matrix-associated actin-dependent regulator of chromatin subfamily D member 1 OS=Homo sapiens OX=9606 GN=SMARCD1 PE=1 SV=2	11	3	3	58.2	380736
Q9BQ15	SOSS complex subunit B1 OS=Homo sapiens OX=9606 GN=NABP2 PE=1 SV=1	24	2	3	22.3	4.01611e+06
Q9Y4K1	Beta/gamma crystallin domain-containing protein 1 OS=Homo sapiens OX=9606 GN=CRYBG1 PE=1 SV=3	3	3	3	188.6	1.13372e+07
Q9UNP9	Peptidyl-prolyl cis-trans isomerase E OS=Homo sapiens OX=9606 GN=PPIE PE=1 SV=1	15	3	3	33.4	1.47458e+07
Q9NPC7	Myoneurin OS=Homo sapiens OX=9606 GN=MYNN PE=1 SV=1	6	3	3	68.6	590823
O00422	Histone deacetylase complex subunit SAP18 OS=Homo sapiens OX=9606 GN=SAP18 PE=1 SV=1	15	2	3	17.6	4.43789e+06
Q8IVT2	Mitotic interactor and substrate of PLK1 OS=Homo sapiens OX=9606 GN=MISP PE=1 SV=1	9	3	3	75.3	2.67237e+06
P32322	Pyrroline-5-carboxylate reductase 1, mitochondrial OS=Homo sapiens OX=9606 GN=PYCR1 PE=1 SV=2	13	3	3	33.3	1.11438e+07
Q6ZVX7	F-box only protein 50 OS=Homo sapiens OX=9606 GN=NCCRP1 PE=1 SV=1	18	3	3	30.8	31858193
P62304	Small nuclear ribonucleoprotein E OS=Homo sapiens OX=9606 GN=SNRPE PE=1 SV=1	29	2	3	10.8	5.48704e+07
Q9BZI7	Regulator of nonsense transcripts 3B OS=Homo sapiens OX=9606 GN=UPF3B PE=1 SV=1	8	3	3	57.7	13007242
Q9ULW3	Activator of basal transcription 1 OS=Homo sapiens OX=9606 GN=ABT1 PE=1 SV=1	7	2	3	31.1	1.43736e+07
P62979	Ubiquitin-40S ribosomal protein S27a OS=Homo sapiens OX=9606 GN=RPS27A PE=1 SV=2	26	3	3	18	4.1341e+07
O00257	E3 SUMO-protein ligase CBX4 OS=Homo sapiens OX=9606 GN=CBX4 PE=1 SV=3	9	3	3	61.3	1.02353e+07
Q9BVI4	Nucleolar complex protein 4 homolog OS=Homo sapiens OX=9606 GN=NOC4L PE=1 SV=1	11	3	3	58.4	3.61409e+06
Q66PJ3	ADP-ribosylation factor-like protein 6-interacting protein 4 OS=Homo sapiens OX=9606 GN=ARL6IP4 PE=1 SV=3	13	2	3	26.4	2.16962e+06
O95696	Bromodomain-containing protein 1 OS=Homo sapiens OX=9606 GN=BRD1 PE=1 SV=1	3	3	3	119.4	14594295
Q92738	USP6 N-terminal-like protein OS=Homo sapiens OX=9606 GN=USP6NL PE=1 SV=3	6	3	3	94	2.36322e+07
Q9C086	INO80 complex subunit B OS=Homo sapiens OX=9606 GN=INO80B PE=1 SV=2	10	3	3	38.6	3.27613e+06
Q8N3Z6	Zinc finger CCHC domain-containing protein 7 OS=Homo sapiens OX=9606 GN=ZCCHC7 PE=1 SV=2	10	3	3	63	1835025
O60318	Germinal-center associated nuclear protein OS=Homo sapiens OX=9606 GN=MCM3AP PE=1 SV=2	3	3	3	218.3	1.14171e+07
Q9Y5K5	Ubiquitin carboxyl-terminal hydrolase isozyme L5 OS=Homo sapiens OX=9606 GN=UCHL5 PE=1 SV=3	11	3	3	37.6	10843560
P51814	Zinc finger protein 41 OS=Homo sapiens OX=9606 GN=ZNF41 PE=1 SV=2	4	3	3	93.7	150606
Q96EP5	DAZ-associated protein 1 OS=Homo sapiens OX=9606 GN=DAZAP1 PE=1 SV=1	12	3	3	43.4	2.4665e+07
Q76M96	Coiled-coil domain-containing protein 80 OS=Homo sapiens OX=9606 GN=CCDC80 PE=1 SV=1	5	3	3	108.1	5.99994e+06
Q15024	Exosome complex component RRP42 OS=Homo sapiens OX=9606 GN=EXOSC7 PE=1 SV=3	9	2	3	31.8	3288405
Q8NEY8	Periphilin-1 OS=Homo sapiens OX=9606 GN=PPHLN1 PE=1 SV=2	7	3	3	52.7	2.79518e+06
Q9H7N4	Splicing factor, arginine/serine-rich 19 OS=Homo sapiens OX=9606 GN=SCAF1 PE=1 SV=3	5	3	3	139.2	8537996
O95202	Mitochondrial proton/calcium exchanger protein OS=Homo sapiens OX=9606 GN=LETM1 PE=1 SV=1	6	3	3	83.3	1.1456e+07
Q96E11	Ribosome-recycling factor, mitochondrial OS=Homo sapiens OX=9606 GN=MRRF PE=1 SV=1	19	3	3	29.3	47933189
Q9Y221	60S ribosome subunit biogenesis protein NIP7 homolog OS=Homo sapiens OX=9606 GN=NIP7 PE=1 SV=1	19	3	3	20.4	832216
Q96A65	Exocyst complex component 4 OS=Homo sapiens OX=9606 GN=EXOC4 PE=1 SV=1	3	2	3	110.4	4150926
Q9Y2A7	Nck-associated protein 1 OS=Homo sapiens OX=9606 GN=NCKAP1 PE=1 SV=1	4	3	3	128.7	4.47367e+06
P26232	Catenin alpha-2 OS=Homo sapiens OX=9606 GN=CTNNA2 PE=1 SV=5	5	3	3	105.2	1150306
Q6DN90	IQ motif and SEC7 domain-containing protein 1 OS=Homo sapiens OX=9606 GN=IQSEC1 PE=1 SV=1	4	3	3	108.2	1.72297e+07
Q15700	Disks large homolog 2 OS=Homo sapiens OX=9606 GN=DLG2 PE=1 SV=3	2	3	3	97.5	11479592
Q9Y251	Heparanase OS=Homo sapiens OX=9606 GN=HPSE PE=1 SV=2	5	3	3	61.1	1.01231e+07
Q9Y5U2	Protein TSSC4 OS=Homo sapiens OX=9606 GN=TSSC4 PE=1 SV=3	6	3	3	34.3	5293984
P00558	Phosphoglycerate kinase 1 OS=Homo sapiens OX=9606 GN=PGK1 PE=1 SV=3	13	3	3	44.6	6.71281e+06
P49721	Proteasome subunit beta type-2 OS=Homo sapiens OX=9606 GN=PSMB2 PE=1 SV=1	22	3	3	22.8	2.46168e+07
P62899	60S ribosomal protein L31 OS=Homo sapiens OX=9606 GN=RPL31 PE=1 SV=1	26	3	3	14.5	22389442
Q96A26	Protein FAM162A OS=Homo sapiens OX=9606 GN=FAM162A PE=1 SV=2	21	3	3	17.3	4.28558e+06
Q8IV48	3'-5' exoribonuclease 1 OS=Homo sapiens OX=9606 GN=ERI1 PE=1 SV=3	14	3	3	40	8935011
P35869	Aryl hydrocarbon receptor OS=Homo sapiens OX=9606 GN=AHR PE=1 SV=2	6	3	3	96.1	4.51965e+06
O00231	26S proteasome non-ATPase regulatory subunit 11 OS=Homo sapiens OX=9606 GN=PSMD11 PE=1 SV=3	8	3	3	47.4	5.59099e+06
Q9BQ61	Telomerase RNA component interacting RNase OS=Homo sapiens OX=9606 GN=TRIR PE=1 SV=1	16	3	3	18.4	6.19866e+06
P06396	Gelsolin OS=Homo sapiens OX=9606 GN=GSN PE=1 SV=1	7	3	3	85.6	9.09739e+06
P32969	60S ribosomal protein L9 OS=Homo sapiens OX=9606 GN=RPL9 PE=1 SV=1	22	3	3	21.9	8.6264e+06
Q92759	General transcription factor IIH subunit 4 OS=Homo sapiens OX=9606 GN=GTF2H4 PE=1 SV=1	11	3	3	52.2	3.33887e+07
O95983	Methyl-CpG-binding domain protein 3 OS=Homo sapiens OX=9606 GN=MBD3 PE=1 SV=1	11	3	3	32.8	1.56543e+06
Q9H875	PRKR-interacting protein 1 OS=Homo sapiens OX=9606 GN=PRKRIP1 PE=1 SV=1	20	3	3	21	9.59308e+06
Q13887	Krueppel-like factor 5 OS=Homo sapiens OX=9606 GN=KLF5 PE=1 SV=2	7	3	3	50.8	3.3099e+06
Q9Y5X1	Sorting nexin-9 OS=Homo sapiens OX=9606 GN=SNX9 PE=1 SV=1	10	3	3	66.6	9.49184e+06
Q5JTV8	Torsin-1A-interacting protein 1 OS=Homo sapiens OX=9606 GN=TOR1AIP1 PE=1 SV=2	8	3	3	66.2	1.72995e+07
Q9UIF9	Bromodomain adjacent to zinc finger domain protein 2A OS=Homo sapiens OX=9606 GN=BAZ2A PE=1 SV=4	2	3	3	211.1	8761691
Q9C0G0	Zinc finger protein 407 OS=Homo sapiens OX=9606 GN=ZNF407 PE=1 SV=2	2	3	3	247.2	12108809
P40939	Trifunctional enzyme subunit alpha, mitochondrial OS=Homo sapiens OX=9606 GN=HADHA PE=1 SV=2	6	3	3	82.9	3.54907e+06
P60900	Proteasome subunit alpha type-6 OS=Homo sapiens OX=9606 GN=PSMA6 PE=1 SV=1	17	3	3	27.4	9.62495e+06
Q13573	SNW domain-containing protein 1 OS=Homo sapiens OX=9606 GN=SNW1 PE=1 SV=1	6	3	3	61.5	6.28143e+06
O75923	Dysferlin OS=Homo sapiens OX=9606 GN=DYSF PE=1 SV=1	2	3	3	237.1	1.28826e+06
O15014	Zinc finger protein 609 OS=Homo sapiens OX=9606 GN=ZNF609 PE=1 SV=2	3	3	3	151.1	7.35184e+06
P57071	PR domain zinc finger protein 15 OS=Homo sapiens OX=9606 GN=PRDM15 PE=1 SV=4	4	3	3	169.2	3.06826e+06
Q9HAJ7	Histone deacetylase complex subunit SAP30L OS=Homo sapiens OX=9606 GN=SAP30L PE=1 SV=1	16	3	3	20.9	1.213e+07
P32519	ETS-related transcription factor Elf-1 OS=Homo sapiens OX=9606 GN=ELF1 PE=1 SV=2	7	3	3	67.5	2.62398e+06
P23588	Eukaryotic translation initiation factor 4B OS=Homo sapiens OX=9606 GN=EIF4B PE=1 SV=2	8	3	3	69.1	28494256
P07814	Bifunctional glutamate/proline--tRNA ligase OS=Homo sapiens OX=9606 GN=EPRS1 PE=1 SV=5	3	3	3	170.5	3.5373e+06
O15213	WD repeat-containing protein 46 OS=Homo sapiens OX=9606 GN=WDR46 PE=1 SV=3	5	2	3	68	7.74239e+06
P61353	60S ribosomal protein L27 OS=Homo sapiens OX=9606 GN=RPL27 PE=1 SV=2	29	3	3	15.8	2.58604e+07
P45973	Chromobox protein homolog 5 OS=Homo sapiens OX=9606 GN=CBX5 PE=1 SV=1	23	3	3	22.2	2.0079e+07
O75817	Ribonuclease P protein subunit p20 OS=Homo sapiens OX=9606 GN=POP7 PE=1 SV=2	31	3	3	15.6	2.11135e+07
Q8N8E2	Zinc finger protein 513 OS=Homo sapiens OX=9606 GN=ZNF513 PE=1 SV=2	7	3	3	57.8	100082
Q5HYC2	Uncharacterized protein KIAA2026 OS=Homo sapiens OX=9606 GN=KIAA2026 PE=2 SV=2	2	3	3	227.9	8.68481e+06
Q8TBF4	Zinc finger CCHC-type and RNA-binding motif-containing protein 1 OS=Homo sapiens OX=9606 GN=ZCRB1 PE=1 SV=2	24	3	3	24.6	1.57259e+06
Q8IYB8	ATP-dependent RNA helicase SUPV3L1, mitochondrial OS=Homo sapiens OX=9606 GN=SUPV3L1 PE=1 SV=1	5	3	3	87.9	2.83474e+06
Q14004	Cyclin-dependent kinase 13 OS=Homo sapiens OX=9606 GN=CDK13 PE=1 SV=2	3	3	3	164.8	1.25453e+06
P19793	Retinoic acid receptor RXR-alpha OS=Homo sapiens OX=9606 GN=RXRA PE=1 SV=1	10	3	3	50.8	1.04734e+06
O60869	Endothelial differentiation-related factor 1 OS=Homo sapiens OX=9606 GN=EDF1 PE=1 SV=1	26	3	3	16.4	19888096
Q8N3U4	Cohesin subunit SA-2 OS=Homo sapiens OX=9606 GN=STAG2 PE=1 SV=3	4	3	3	141.2	6.87776e+06
Q13393	Phospholipase D1 OS=Homo sapiens OX=9606 GN=PLD1 PE=1 SV=1	4	3	3	124.1	5841086
P62851	40S ribosomal protein S25 OS=Homo sapiens OX=9606 GN=RPS25 PE=1 SV=1	18	3	3	13.7	49840775
P55884	Eukaryotic translation initiation factor 3 subunit B OS=Homo sapiens OX=9606 GN=EIF3B PE=1 SV=3	7	3	3	92.4	11278090
Q9UPN9	E3 ubiquitin-protein ligase TRIM33 OS=Homo sapiens OX=9606 GN=TRIM33 PE=1 SV=3	4	3	3	122.5	5.65889e+06
O75794	Cell division cycle protein 123 homolog OS=Homo sapiens OX=9606 GN=CDC123 PE=1 SV=1	12	3	3	39.1	5.85059e+06
Q9NVA2	Septin-11 OS=Homo sapiens OX=9606 GN=SEPTIN11 PE=1 SV=3	11	3	3	49.4	2041032
P86452	Zinc finger BED domain-containing protein 6 OS=Homo sapiens OX=9606 GN=ZBED6 PE=1 SV=1	4	3	3	109.9	9.0922e+06
O00487	26S proteasome non-ATPase regulatory subunit 14 OS=Homo sapiens OX=9606 GN=PSMD14 PE=1 SV=1	17	3	3	34.6	5.31253e+06
Q96FJ2	Dynein light chain 2, cytoplasmic OS=Homo sapiens OX=9606 GN=DYNLL2 PE=1 SV=1	26	3	3	10.3	5.97706e+07
Q9NVM6	DnaJ homolog subfamily C member 17 OS=Homo sapiens OX=9606 GN=DNAJC17 PE=1 SV=1	15	3	3	34.7	1.44092e+07
Q9H6P5	Threonine aspartase 1 OS=Homo sapiens OX=9606 GN=TASP1 PE=1 SV=1	12	3	3	44.4	8232788
A1X283	SH3 and PX domain-containing protein 2B OS=Homo sapiens OX=9606 GN=SH3PXD2B PE=1 SV=3	6	3	3	101.5	9.85898e+06
Q9UKS7	Zinc finger protein Helios OS=Homo sapiens OX=9606 GN=IKZF2 PE=1 SV=2	7	3	3	59.5	5.47213e+06
O75150	E3 ubiquitin-protein ligase BRE1B OS=Homo sapiens OX=9606 GN=RNF40 PE=1 SV=5	7	3	3	113.6	2.7942e+06
Q92830	Histone acetyltransferase KAT2A OS=Homo sapiens OX=9606 GN=KAT2A PE=1 SV=3	4	3	3	93.9	4.79072e+06
Q8NEZ4	Histone-lysine N-methyltransferase 2C OS=Homo sapiens OX=9606 GN=KMT2C PE=1 SV=3	1	3	3	541	4798670
O60281	Zinc finger protein 292 OS=Homo sapiens OX=9606 GN=ZNF292 PE=1 SV=3	2	3	3	304.6	6.90909e+06
Q9UJL9	Zinc finger protein 69 homolog B OS=Homo sapiens OX=9606 GN=ZFP69B PE=1 SV=2	5	3	3	61.4	184270
Q9NZB2	Constitutive coactivator of PPAR-gamma-like protein 1 OS=Homo sapiens OX=9606 GN=FAM120A PE=1 SV=2	4	3	3	121.8	3.9832e+06
Q969S3	Zinc finger protein 622 OS=Homo sapiens OX=9606 GN=ZNF622 PE=1 SV=1	10	3	3	54.2	4.99237e+06
Q12802	A-kinase anchor protein 13 OS=Homo sapiens OX=9606 GN=AKAP13 PE=1 SV=2	2	3	3	307.4	2.1761e+06
P21675	Transcription initiation factor TFIID subunit 1 OS=Homo sapiens OX=9606 GN=TAF1 PE=1 SV=2	2	3	3	212.5	274172
Q8IXK0	Polyhomeotic-like protein 2 OS=Homo sapiens OX=9606 GN=PHC2 PE=1 SV=1	5	3	3	90.7	3.76061e+07
P20290	Transcription factor BTF3 OS=Homo sapiens OX=9606 GN=BTF3 PE=1 SV=1	23	3	3	22.2	3.46077e+07
Q5T2T1	MAGUK p55 subfamily member 7 OS=Homo sapiens OX=9606 GN=MPP7 PE=1 SV=1	11	3	3	65.5	2.44458e+06
O43143	ATP-dependent RNA helicase DHX15 OS=Homo sapiens OX=9606 GN=DHX15 PE=1 SV=2	4	3	3	90.9	8556950
Q7LBC6	Lysine-specific demethylase 3B OS=Homo sapiens OX=9606 GN=KDM3B PE=1 SV=2	3	3	3	191.5	1.17229e+07
Q9HC62	Sentrin-specific protease 2 OS=Homo sapiens OX=9606 GN=SENP2 PE=1 SV=3	9	3	3	67.8	2.14734e+07
P38646	Stress-70 protein, mitochondrial OS=Homo sapiens OX=9606 GN=HSPA9 PE=1 SV=2	7	3	3	73.6	2.46396e+07
Q5VZE5	N-alpha-acetyltransferase 35, NatC auxiliary subunit OS=Homo sapiens OX=9606 GN=NAA35 PE=1 SV=1	6	3	3	83.6	423205
Q13895	Bystin OS=Homo sapiens OX=9606 GN=BYSL PE=1 SV=3	11	3	3	49.6	5147600
Q96KR1	Zinc finger RNA-binding protein OS=Homo sapiens OX=9606 GN=ZFR PE=1 SV=2	6	3	3	116.9	6.59551e+06
Q6UXN9	WD repeat-containing protein 82 OS=Homo sapiens OX=9606 GN=WDR82 PE=1 SV=1	12	3	3	35.1	1.92872e+06
Q71F23	Centromere protein U OS=Homo sapiens OX=9606 GN=CENPU PE=1 SV=1	12	3	3	47.5	8.74626e+06
O43159	Ribosomal RNA-processing protein 8 OS=Homo sapiens OX=9606 GN=RRP8 PE=1 SV=2	10	3	3	50.7	8.31169e+06
Q9BX40	Protein LSM14 homolog B OS=Homo sapiens OX=9606 GN=LSM14B PE=1 SV=1	13	3	3	42	26418764
Q15120	[Pyruvate dehydrogenase (acetyl-transferring)] kinase isozyme 3, mitochondrial OS=Homo sapiens OX=9606 GN=PDK3 PE=1 SV=1	11	3	3	46.9	2567526
Q9H967	WD repeat-containing protein 76 OS=Homo sapiens OX=9606 GN=WDR76 PE=1 SV=2	6	3	3	69.7	6.61381e+06
Q9H7Z6	Histone acetyltransferase KAT8 OS=Homo sapiens OX=9606 GN=KAT8 PE=1 SV=2	10	3	3	52.4	1.09659e+07
O95619	YEATS domain-containing protein 4 OS=Homo sapiens OX=9606 GN=YEATS4 PE=1 SV=1	20	3	3	26.5	6351461
Q9Y2X9	Zinc finger protein 281 OS=Homo sapiens OX=9606 GN=ZNF281 PE=1 SV=1	7	3	3	96.9	1.57304e+06
O14503	Class E basic helix-loop-helix protein 40 OS=Homo sapiens OX=9606 GN=BHLHE40 PE=1 SV=1	8	3	3	45.5	1.044e+07
Q15287	RNA-binding protein with serine-rich domain 1 OS=Homo sapiens OX=9606 GN=RNPS1 PE=1 SV=1	12	3	3	34.2	3.08923e+06
O00746	Nucleoside diphosphate kinase, mitochondrial OS=Homo sapiens OX=9606 GN=NME4 PE=1 SV=1	28	3	3	20.6	2804235
Q9Y5A6	Zinc finger and SCAN domain-containing protein 21 OS=Homo sapiens OX=9606 GN=ZSCAN21 PE=1 SV=2	5	2	3	53.6	1.86541e+06
O75461	Transcription factor E2F6 OS=Homo sapiens OX=9606 GN=E2F6 PE=1 SV=1	16	3	3	31.8	8401446
Q15003	Condensin complex subunit 2 OS=Homo sapiens OX=9606 GN=NCAPH PE=1 SV=3	7	3	3	82.5	6.96453e+06
P40937	Replication factor C subunit 5 OS=Homo sapiens OX=9606 GN=RFC5 PE=1 SV=1	11	3	3	38.5	2.88963e+07
Q9NRX1	RNA-binding protein PNO1 OS=Homo sapiens OX=9606 GN=PNO1 PE=1 SV=1	19	3	3	27.9	6.49713e+06
Q86XN6	Zinc finger protein 761 OS=Homo sapiens OX=9606 GN=ZNF761 PE=1 SV=3	6	3	3	87.7	1.17545e+06
Q01658	Protein Dr1 OS=Homo sapiens OX=9606 GN=DR1 PE=1 SV=1	27	2	3	19.4	35758388
P12270	Nucleoprotein TPR OS=Homo sapiens OX=9606 GN=TPR PE=1 SV=3	3	3	3	267.1	3.82669e+06
Q15428	Splicing factor 3A subunit 2 OS=Homo sapiens OX=9606 GN=SF3A2 PE=1 SV=2	12	3	3	49.2	9738179
Q4VC05	B-cell CLL/lymphoma 7 protein family member A OS=Homo sapiens OX=9606 GN=BCL7A PE=1 SV=1	9	3	3	22.8	17651483
Q13868	Exosome complex component RRP4 OS=Homo sapiens OX=9606 GN=EXOSC2 PE=1 SV=2	16	3	3	32.8	2.87054e+06
Q15517	Corneodesmosin OS=Homo sapiens OX=9606 GN=CDSN PE=1 SV=3	8	2	3	51.5	12690247
P32119	Peroxiredoxin-2 OS=Homo sapiens OX=9606 GN=PRDX2 PE=1 SV=5	15	3	3	21.9	18915046
P55196	Afadin OS=Homo sapiens OX=9606 GN=AFDN PE=1 SV=3	3	3	3	206.7	8288563
Q14315	Filamin-C OS=Homo sapiens OX=9606 GN=FLNC PE=1 SV=3	1	3	3	290.8	29665122
Q6PK04	Coiled-coil domain-containing protein 137 OS=Homo sapiens OX=9606 GN=CCDC137 PE=1 SV=1	15	3	3	33.2	1.88637e+07
Q7Z3E2	Coiled-coil domain-containing protein 186 OS=Homo sapiens OX=9606 GN=CCDC186 PE=1 SV=2	5	3	3	103.6	1.21908e+07
Q86UP2	Kinectin OS=Homo sapiens OX=9606 GN=KTN1 PE=1 SV=1	4	3	3	156.2	10475937
Q9Y388	RNA-binding motif protein, X-linked 2 OS=Homo sapiens OX=9606 GN=RBMX2 PE=1 SV=2	11	3	3	37.3	3.40918e+07
Q12851	Mitogen-activated protein kinase kinase kinase kinase 2 OS=Homo sapiens OX=9606 GN=MAP4K2 PE=1 SV=2	6	3	3	91.5	4.5641e+06
Q9UKE5	TRAF2 and NCK-interacting protein kinase OS=Homo sapiens OX=9606 GN=TNIK PE=1 SV=1	2	3	3	154.8	3.03446e+07
Q15291	Retinoblastoma-binding protein 5 OS=Homo sapiens OX=9606 GN=RBBP5 PE=1 SV=2	9	3	3	59.1	9.03694e+06
Q96TA2	ATP-dependent zinc metalloprotease YME1L1 OS=Homo sapiens OX=9606 GN=YME1L1 PE=1 SV=2	7	3	3	86.4	6.47147e+06
Q06413	Myocyte-specific enhancer factor 2C OS=Homo sapiens OX=9606 GN=MEF2C PE=1 SV=1	5	2	2	51.2	2.60648e+06
Q14585	Zinc finger protein 345 OS=Homo sapiens OX=9606 GN=ZNF345 PE=1 SV=1	5	2	2	55.3	548827
O75132	Zinc finger BED domain-containing protein 4 OS=Homo sapiens OX=9606 GN=ZBED4 PE=1 SV=2	2	2	2	130.2	397078
P27540	Aryl hydrocarbon receptor nuclear translocator OS=Homo sapiens OX=9606 GN=ARNT PE=1 SV=1	7	2	2	86.6	11598981
O15264	Mitogen-activated protein kinase 13 OS=Homo sapiens OX=9606 GN=MAPK13 PE=1 SV=1	7	2	2	42.1	4459490
O60645	Exocyst complex component 3 OS=Homo sapiens OX=9606 GN=EXOC3 PE=1 SV=3	2	2	2	85.5	3.50211e+06
Q99590	Protein SCAF11 OS=Homo sapiens OX=9606 GN=SCAF11 PE=1 SV=2	2	2	2	164.6	671629
P40306	Proteasome subunit beta type-10 OS=Homo sapiens OX=9606 GN=PSMB10 PE=1 SV=1	14	2	2	28.9	2.28938e+06
Q9NY12	H/ACA ribonucleoprotein complex subunit 1 OS=Homo sapiens OX=9606 GN=GAR1 PE=1 SV=1	7	2	2	22.3	14091107
O60911	Cathepsin L2 OS=Homo sapiens OX=9606 GN=CTSV PE=1 SV=2	8	2	2	37.3	4990229
O95251	Histone acetyltransferase KAT7 OS=Homo sapiens OX=9606 GN=KAT7 PE=1 SV=1	6	2	2	70.6	1.33164e+06
Q08050	Forkhead box protein M1 OS=Homo sapiens OX=9606 GN=FOXM1 PE=1 SV=3	3	2	2	84.2	5.80295e+06
Q4VC44	FLYWCH-type zinc finger-containing protein 1 OS=Homo sapiens OX=9606 GN=FLYWCH1 PE=1 SV=2	7	2	2	80.1	5.53203e+06
Q6ZW49	PAX-interacting protein 1 OS=Homo sapiens OX=9606 GN=PAXIP1 PE=1 SV=2	3	2	2	121.3	4.90951e+06
Q9Y333	U6 snRNA-associated Sm-like protein LSm2 OS=Homo sapiens OX=9606 GN=LSM2 PE=1 SV=1	28	2	2	10.8	2.05398e+07
P14625	Endoplasmin OS=Homo sapiens OX=9606 GN=HSP90B1 PE=1 SV=1	3	2	2	92.4	877578
Q9Y606	tRNA pseudouridine synthase A OS=Homo sapiens OX=9606 GN=PUS1 PE=1 SV=3	4	2	2	47.4	4.79243e+06
Q14331	Protein FRG1 OS=Homo sapiens OX=9606 GN=FRG1 PE=1 SV=1	9	2	2	29.2	12604444
Q86YS7	C2 domain-containing protein 5 OS=Homo sapiens OX=9606 GN=C2CD5 PE=1 SV=1	3	2	2	110.4	4.17754e+06
Q9P0V9	Septin-10 OS=Homo sapiens OX=9606 GN=SEPTIN10 PE=1 SV=2	6	2	2	52.6	3.97152e+06
P56693	Transcription factor SOX-10 OS=Homo sapiens OX=9606 GN=SOX10 PE=1 SV=1	3	2	2	49.9	3.18124e+06
P28347	Transcriptional enhancer factor TEF-1 OS=Homo sapiens OX=9606 GN=TEAD1 PE=1 SV=2	5	2	2	47.9	2.37018e+06
Q8N5I2	Arrestin domain-containing protein 1 OS=Homo sapiens OX=9606 GN=ARRDC1 PE=1 SV=1	5	2	2	46	1.74023e+06
Q86YC2	Partner and localizer of BRCA2 OS=Homo sapiens OX=9606 GN=PALB2 PE=1 SV=1	3	2	2	131.2	1.71747e+06
Q71UM5	40S ribosomal protein S27-like OS=Homo sapiens OX=9606 GN=RPS27L PE=1 SV=3	25	2	2	9.5	2.67514e+06
P41208	Centrin-2 OS=Homo sapiens OX=9606 GN=CETN2 PE=1 SV=1	17	2	2	19.7	2.01023e+07
Q6P5Z2	Serine/threonine-protein kinase N3 OS=Homo sapiens OX=9606 GN=PKN3 PE=1 SV=1	4	2	2	99.4	1.77048e+07
O75940	Survival of motor neuron-related-splicing factor 30 OS=Homo sapiens OX=9606 GN=SMNDC1 PE=1 SV=1	12	2	2	26.7	5665555
Q96RY5	Protein cramped-like OS=Homo sapiens OX=9606 GN=CRAMP1 PE=1 SV=3	3	2	2	134.6	9379698
P50991	T-complex protein 1 subunit delta OS=Homo sapiens OX=9606 GN=CCT4 PE=1 SV=4	5	2	2	57.9	3112853
P36954	DNA-directed RNA polymerase II subunit RPB9 OS=Homo sapiens OX=9606 GN=POLR2I PE=1 SV=1	21	2	2	14.5	1.11728e+06
Q9H0A0	RNA cytidine acetyltransferase OS=Homo sapiens OX=9606 GN=NAT10 PE=1 SV=2	3	2	2	115.7	5828804
Q15651	High mobility group nucleosome-binding domain-containing protein 3 OS=Homo sapiens OX=9606 GN=HMGN3 PE=1 SV=2	24	2	2	10.7	7.20521e+06
Q05823	2-5A-dependent ribonuclease OS=Homo sapiens OX=9606 GN=RNASEL PE=1 SV=2	2	2	2	83.5	2.25607e+06
Q9Y324	rRNA-processing protein FCF1 homolog OS=Homo sapiens OX=9606 GN=FCF1 PE=1 SV=1	7	2	2	23.4	4298944
Q8NFC6	Biorientation of chromosomes in cell division protein 1-like 1 OS=Homo sapiens OX=9606 GN=BOD1L1 PE=1 SV=2	1	2	2	330.3	1.25104e+06
Q96C55	Zinc finger protein 524 OS=Homo sapiens OX=9606 GN=ZNF524 PE=1 SV=1	9	2	2	28.7	8548575
Q8NDX6	Zinc finger protein 740 OS=Homo sapiens OX=9606 GN=ZNF740 PE=1 SV=1	16	2	2	21.8	1.00985e+06
O95391	Pre-mRNA-splicing factor SLU7 OS=Homo sapiens OX=9606 GN=SLU7 PE=1 SV=2	4	2	2	68.3	4.99913e+06
Q9BUL5	PHD finger protein 23 OS=Homo sapiens OX=9606 GN=PHF23 PE=1 SV=1	12	2	2	43.8	1.54429e+07
P29508	Serpin B3 OS=Homo sapiens OX=9606 GN=SERPINB3 PE=1 SV=2	4	2	2	44.5	12308995
P39019	40S ribosomal protein S19 OS=Homo sapiens OX=9606 GN=RPS19 PE=1 SV=2	16	2	2	16.1	3.4507e+06
O15145	Actin-related protein 2/3 complex subunit 3 OS=Homo sapiens OX=9606 GN=ARPC3 PE=1 SV=3	14	2	2	20.5	7.30811e+06
Q9BSC4	Nucleolar protein 10 OS=Homo sapiens OX=9606 GN=NOL10 PE=1 SV=1	4	2	2	80.3	2.27429e+06
Q9BVI0	PHD finger protein 20 OS=Homo sapiens OX=9606 GN=PHF20 PE=1 SV=2	4	2	2	115.3	2.88335e+06
Q8NDX5	Polyhomeotic-like protein 3 OS=Homo sapiens OX=9606 GN=PHC3 PE=1 SV=1	3	2	2	106.1	6209028
A0AV96	RNA-binding protein 47 OS=Homo sapiens OX=9606 GN=RBM47 PE=1 SV=2	5	2	2	64.1	3.56515e+06
O14862	Interferon-inducible protein AIM2 OS=Homo sapiens OX=9606 GN=AIM2 PE=1 SV=1	6	2	2	38.9	7292701
Q9NXH8	Torsin-4A OS=Homo sapiens OX=9606 GN=TOR4A PE=1 SV=2	5	2	2	46.9	5.335e+06
Q9UQ84	Exonuclease 1 OS=Homo sapiens OX=9606 GN=EXO1 PE=1 SV=2	4	2	2	94	2.3909e+06
O94874	E3 UFM1-protein ligase 1 OS=Homo sapiens OX=9606 GN=UFL1 PE=1 SV=2	3	2	2	89.5	4.58842e+06
Q9UPN6	SR-related and CTD-associated factor 8 OS=Homo sapiens OX=9606 GN=SCAF8 PE=1 SV=1	2	2	2	140.4	2.2551e+06
Q86XP3	ATP-dependent RNA helicase DDX42 OS=Homo sapiens OX=9606 GN=DDX42 PE=1 SV=1	4	2	2	102.9	7036720
P29375	Lysine-specific demethylase 5A OS=Homo sapiens OX=9606 GN=KDM5A PE=1 SV=3	2	2	2	192	1.61821e+07
Q9UBS0	Ribosomal protein S6 kinase beta-2 OS=Homo sapiens OX=9606 GN=RPS6KB2 PE=1 SV=2	6	2	2	53.4	8612095
Q9C0F3	Zinc finger protein 436 OS=Homo sapiens OX=9606 GN=ZNF436 PE=1 SV=2	6	2	2	54.2	577821
Q14764	Major vault protein OS=Homo sapiens OX=9606 GN=MVP PE=1 SV=4	5	2	2	99.3	2.62318e+06
Q8WUA2	Peptidyl-prolyl cis-trans isomerase-like 4 OS=Homo sapiens OX=9606 GN=PPIL4 PE=1 SV=1	7	2	2	57.2	5446853
Q96GG9	DCN1-like protein 1 OS=Homo sapiens OX=9606 GN=DCUN1D1 PE=1 SV=1	10	2	2	30.1	9.64667e+06
Q9UIF8	Bromodomain adjacent to zinc finger domain protein 2B OS=Homo sapiens OX=9606 GN=BAZ2B PE=1 SV=3	2	2	2	240.3	2.16635e+06
E9PRG8	Uncharacterized protein C11orf98 OS=Homo sapiens OX=9606 GN=C11orf98 PE=4 SV=2	21	2	2	14.2	1.13753e+08
Q86TU7	Actin-histidine N-methyltransferase OS=Homo sapiens OX=9606 GN=SETD3 PE=1 SV=1	5	2	2	67.2	624287
O75390	Citrate synthase, mitochondrial OS=Homo sapiens OX=9606 GN=CS PE=1 SV=2	4	2	2	51.7	5.13812e+06
P54819	Adenylate kinase 2, mitochondrial OS=Homo sapiens OX=9606 GN=AK2 PE=1 SV=2	9	2	2	26.5	3.53009e+06
Q15582	Transforming growth factor-beta-induced protein ig-h3 OS=Homo sapiens OX=9606 GN=TGFBI PE=1 SV=1	4	2	2	74.6	3.69124e+06
P42766	60S ribosomal protein L35 OS=Homo sapiens OX=9606 GN=RPL35 PE=1 SV=2	18	2	2	14.5	1.39381e+07
P62273	40S ribosomal protein S29 OS=Homo sapiens OX=9606 GN=RPS29 PE=1 SV=2	36	2	2	6.7	18718803
Q14444	Caprin-1 OS=Homo sapiens OX=9606 GN=CAPRIN1 PE=1 SV=2	8	2	2	78.3	3.50458e+06
Q9HCN8	Stromal cell-derived factor 2-like protein 1 OS=Homo sapiens OX=9606 GN=SDF2L1 PE=1 SV=2	12	2	2	23.6	82978.8
P09972	Fructose-bisphosphate aldolase C OS=Homo sapiens OX=9606 GN=ALDOC PE=1 SV=2	14	2	2	39.4	1.68106e+06
P50995	Annexin A11 OS=Homo sapiens OX=9606 GN=ANXA11 PE=1 SV=1	6	2	2	54.4	2.25855e+06
Q7Z7F7	39S ribosomal protein L55, mitochondrial OS=Homo sapiens OX=9606 GN=MRPL55 PE=1 SV=1	19	2	2	15.1	4.10604e+06
O75822	Eukaryotic translation initiation factor 3 subunit J OS=Homo sapiens OX=9606 GN=EIF3J PE=1 SV=2	16	2	2	29	2.47018e+06
Q8TF68	Zinc finger protein 384 OS=Homo sapiens OX=9606 GN=ZNF384 PE=1 SV=2	6	2	2	63.2	321664
P06493	Cyclin-dependent kinase 1 OS=Homo sapiens OX=9606 GN=CDK1 PE=1 SV=3	10	2	2	34.1	1.99482e+08
P41567	Eukaryotic translation initiation factor 1 OS=Homo sapiens OX=9606 GN=EIF1 PE=1 SV=1	37	2	2	12.7	11013717
P62987	Ubiquitin-60S ribosomal protein L40 OS=Homo sapiens OX=9606 GN=UBA52 PE=1 SV=2	15	2	2	14.7	555290
Q8IV03	Leucine rich adaptor protein 1-like OS=Homo sapiens OX=9606 GN=LURAP1L PE=1 SV=3	12	2	2	24.4	5.6783e+06
O75330	Hyaluronan mediated motility receptor OS=Homo sapiens OX=9606 GN=HMMR PE=1 SV=2	6	2	2	84	1.82432e+06
Q99755	Phosphatidylinositol 4-phosphate 5-kinase type-1 alpha OS=Homo sapiens OX=9606 GN=PIP5K1A PE=1 SV=1	7	2	2	62.6	1.97057e+06
Q8N531	F-box/LRR-repeat protein 6 OS=Homo sapiens OX=9606 GN=FBXL6 PE=2 SV=2	5	2	2	58.5	4.67127e+06
Q9H334	Forkhead box protein P1 OS=Homo sapiens OX=9606 GN=FOXP1 PE=1 SV=1	5	2	2	75.3	7.74385e+06
O75123	Zinc finger protein 623 OS=Homo sapiens OX=9606 GN=ZNF623 PE=1 SV=3	4	2	2	61.4	5631031
Q14160	Protein scribble homolog OS=Homo sapiens OX=9606 GN=SCRIB PE=1 SV=5	2	2	2	174.8	1.29725e+06
P51665	26S proteasome non-ATPase regulatory subunit 7 OS=Homo sapiens OX=9606 GN=PSMD7 PE=1 SV=2	11	2	2	37	6.08583e+06
P00367	Glutamate dehydrogenase 1, mitochondrial OS=Homo sapiens OX=9606 GN=GLUD1 PE=1 SV=2	6	2	2	61.4	2.33762e+06
P49755	Transmembrane emp24 domain-containing protein 10 OS=Homo sapiens OX=9606 GN=TMED10 PE=1 SV=2	13	2	2	25	6.83697e+06
Q15369	Elongin-C OS=Homo sapiens OX=9606 GN=ELOC PE=1 SV=1	23	2	2	12.5	4.46941e+06
O75323	Protein NipSnap homolog 2 OS=Homo sapiens OX=9606 GN=NIPSNAP2 PE=1 SV=1	11	2	2	33.7	3.72473e+06
Q14512	Fibroblast growth factor-binding protein 1 OS=Homo sapiens OX=9606 GN=FGFBP1 PE=1 SV=1	15	2	2	26.2	29982764
Q9BVC5	Ashwin OS=Homo sapiens OX=9606 GN=C2orf49 PE=1 SV=1	14	2	2	25.8	3.30787e+06
Q7RTP6	[F-actin]-monooxygenase MICAL3 OS=Homo sapiens OX=9606 GN=MICAL3 PE=1 SV=2	1	2	2	224.2	1.90469e+07
P62308	Small nuclear ribonucleoprotein G OS=Homo sapiens OX=9606 GN=SNRPG PE=1 SV=1	17	2	2	8.5	26925462
Q9UPT5	Exocyst complex component 7 OS=Homo sapiens OX=9606 GN=EXOC7 PE=1 SV=3	4	2	2	83.3	5.32287e+06
Q96FK6	WD repeat-containing protein 89 OS=Homo sapiens OX=9606 GN=WDR89 PE=2 SV=1	8	2	2	43.2	4.26141e+06
Q6AW86	Zinc finger protein 324B OS=Homo sapiens OX=9606 GN=ZNF324B PE=1 SV=1	5	2	2	60.6	620704
Q8N442	Translation factor GUF1, mitochondrial OS=Homo sapiens OX=9606 GN=GUF1 PE=1 SV=1	6	2	2	74.3	5.89223e+06
Q8NAP3	Zinc finger and BTB domain-containing protein 38 OS=Homo sapiens OX=9606 GN=ZBTB38 PE=1 SV=2	2	2	2	134.2	330920
Q13751	Laminin subunit beta-3 OS=Homo sapiens OX=9606 GN=LAMB3 PE=1 SV=1	2	2	2	129.5	992490
Q5HYJ3	Protein FAM76B OS=Homo sapiens OX=9606 GN=FAM76B PE=1 SV=3	7	2	2	38.7	7.13689e+06
O14579	Coatomer subunit epsilon OS=Homo sapiens OX=9606 GN=COPE PE=1 SV=3	10	2	2	34.5	974557
P51571	Translocon-associated protein subunit delta OS=Homo sapiens OX=9606 GN=SSR4 PE=1 SV=1	17	2	2	19	1.71353e+07
Q9H2Y7	Zinc finger protein 106 OS=Homo sapiens OX=9606 GN=ZNF106 PE=1 SV=1	1	2	2	208.8	1.30653e+06
Q6UXB2	C-X-C motif chemokine 17 OS=Homo sapiens OX=9606 GN=CXCL17 PE=1 SV=1	15	2	2	13.8	1.24856e+07
Q53GI3	Zinc finger protein 394 OS=Homo sapiens OX=9606 GN=ZNF394 PE=1 SV=2	4	2	2	64.2	160971
O00401	Neural Wiskott-Aldrich syndrome protein OS=Homo sapiens OX=9606 GN=WASL PE=1 SV=2	8	2	2	54.8	2358998
P54920	Alpha-soluble NSF attachment protein OS=Homo sapiens OX=9606 GN=NAPA PE=1 SV=3	9	2	2	33.2	1.15108e+06
Q96G21	U3 small nucleolar ribonucleoprotein protein IMP4 OS=Homo sapiens OX=9606 GN=IMP4 PE=1 SV=1	5	2	2	33.7	13187718
P40926	Malate dehydrogenase, mitochondrial OS=Homo sapiens OX=9606 GN=MDH2 PE=1 SV=3	9	2	2	35.5	1.01031e+07
Q5JSZ5	Protein PRRC2B OS=Homo sapiens OX=9606 GN=PRRC2B PE=1 SV=2	1	2	2	242.8	74939.9
P35244	Replication protein A 14 kDa subunit OS=Homo sapiens OX=9606 GN=RPA3 PE=1 SV=1	30	2	2	13.6	16731832
Q8IV63	Inactive serine/threonine-protein kinase VRK3 OS=Homo sapiens OX=9606 GN=VRK3 PE=1 SV=2	4	2	2	52.8	7.41646e+06
Q9ULV4	Coronin-1C OS=Homo sapiens OX=9606 GN=CORO1C PE=1 SV=1	9	2	2	53.2	3882290
Q92963	GTP-binding protein Rit1 OS=Homo sapiens OX=9606 GN=RIT1 PE=1 SV=1	12	2	2	25.1	1.09683e+07
Q15404	Ras suppressor protein 1 OS=Homo sapiens OX=9606 GN=RSU1 PE=1 SV=3	13	2	2	31.5	3552029
Q14147	Probable ATP-dependent RNA helicase DHX34 OS=Homo sapiens OX=9606 GN=DHX34 PE=1 SV=2	4	2	2	128	609935
Q8WU90	Zinc finger CCCH domain-containing protein 15 OS=Homo sapiens OX=9606 GN=ZC3H15 PE=1 SV=1	4	2	2	48.6	3560588
O75717	WD repeat and HMG-box DNA-binding protein 1 OS=Homo sapiens OX=9606 GN=WDHD1 PE=1 SV=1	2	2	2	125.9	2.55695e+06
Q5T653	39S ribosomal protein L2, mitochondrial OS=Homo sapiens OX=9606 GN=MRPL2 PE=1 SV=2	15	2	2	33.3	1.73459e+07
Q5VVQ6	Ubiquitin thioesterase OTU1 OS=Homo sapiens OX=9606 GN=YOD1 PE=1 SV=1	9	2	2	38.3	6.3501e+06
P10588	Nuclear receptor subfamily 2 group F member 6 OS=Homo sapiens OX=9606 GN=NR2F6 PE=1 SV=2	10	2	2	43	1444736
Q5VZL5	Zinc finger MYM-type protein 4 OS=Homo sapiens OX=9606 GN=ZMYM4 PE=1 SV=1	1	2	2	172.7	3133357
Q8IY92	Structure-specific endonuclease subunit SLX4 OS=Homo sapiens OX=9606 GN=SLX4 PE=1 SV=3	2	2	2	199.9	1.67712e+06
Q92817	Envoplakin OS=Homo sapiens OX=9606 GN=EVPL PE=1 SV=3	2	2	2	231.5	7.8629e+06
P46199	Translation initiation factor IF-2, mitochondrial OS=Homo sapiens OX=9606 GN=MTIF2 PE=1 SV=2	5	2	2	81.3	2.58205e+06
Q99584	Protein S100-A13 OS=Homo sapiens OX=9606 GN=S100A13 PE=1 SV=1	47	2	2	11.5	2.42124e+06
O00299	Chloride intracellular channel protein 1 OS=Homo sapiens OX=9606 GN=CLIC1 PE=1 SV=4	11	2	2	26.9	4.08621e+06
P61927	60S ribosomal protein L37 OS=Homo sapiens OX=9606 GN=RPL37 PE=1 SV=2	19	2	2	11.1	5.60123e+06
Q9H9L4	KAT8 regulatory NSL complex subunit 2 OS=Homo sapiens OX=9606 GN=KANSL2 PE=1 SV=3	6	2	2	55	1.01516e+07
P09543	2',3'-cyclic-nucleotide 3'-phosphodiesterase OS=Homo sapiens OX=9606 GN=CNP PE=1 SV=2	12	2	2	47.5	11384771
Q7Z739	YTH domain-containing family protein 3 OS=Homo sapiens OX=9606 GN=YTHDF3 PE=1 SV=1	9	2	2	63.8	3.69345e+06
O75396	Vesicle-trafficking protein SEC22b OS=Homo sapiens OX=9606 GN=SEC22B PE=1 SV=5	12	2	2	24.7	6.65868e+06
Q9BYD2	39S ribosomal protein L9, mitochondrial OS=Homo sapiens OX=9606 GN=MRPL9 PE=1 SV=2	10	2	2	30.2	3588759
O75928	E3 SUMO-protein ligase PIAS2 OS=Homo sapiens OX=9606 GN=PIAS2 PE=1 SV=3	3	2	2	68.2	2.23315e+06
Q8WVM7	Cohesin subunit SA-1 OS=Homo sapiens OX=9606 GN=STAG1 PE=1 SV=3	2	2	2	144.3	4.55046e+06
Q8IY18	Structural maintenance of chromosomes protein 5 OS=Homo sapiens OX=9606 GN=SMC5 PE=1 SV=2	3	2	2	128.7	782160
P17174	Aspartate aminotransferase, cytoplasmic OS=Homo sapiens OX=9606 GN=GOT1 PE=1 SV=3	5	2	2	46.2	1.06995e+06
P55769	NHP2-like protein 1 OS=Homo sapiens OX=9606 GN=SNU13 PE=1 SV=3	20	2	2	14.2	8957871
Q9NPJ6	Mediator of RNA polymerase II transcription subunit 4 OS=Homo sapiens OX=9606 GN=MED4 PE=1 SV=1	10	2	2	29.7	3.51388e+06
P25788	Proteasome subunit alpha type-3 OS=Homo sapiens OX=9606 GN=PSMA3 PE=1 SV=2	12	2	2	28.4	5.23124e+06
Q92572	AP-3 complex subunit sigma-1 OS=Homo sapiens OX=9606 GN=AP3S1 PE=1 SV=1	14	2	2	21.7	5.67128e+06
Q99728	BRCA1-associated RING domain protein 1 OS=Homo sapiens OX=9606 GN=BARD1 PE=1 SV=2	2	2	2	86.6	5.13124e+06
P67936	Tropomyosin alpha-4 chain OS=Homo sapiens OX=9606 GN=TPM4 PE=1 SV=3	12	2	2	28.5	3.52237e+06
P78337	Pituitary homeobox 1 OS=Homo sapiens OX=9606 GN=PITX1 PE=1 SV=2	10	2	2	34.1	36833474
P43307	Translocon-associated protein subunit alpha OS=Homo sapiens OX=9606 GN=SSR1 PE=1 SV=3	8	2	2	32.2	34987349
Q70E73	Ras-associated and pleckstrin homology domains-containing protein 1 OS=Homo sapiens OX=9606 GN=RAPH1 PE=1 SV=3	3	2	2	135.2	852210
Q5T3I0	G patch domain-containing protein 4 OS=Homo sapiens OX=9606 GN=GPATCH4 PE=1 SV=2	4	2	2	50.4	1.05035e+07
P38398	Breast cancer type 1 susceptibility protein OS=Homo sapiens OX=9606 GN=BRCA1 PE=1 SV=2	1	2	2	207.6	4.67824e+06
O95639	Cleavage and polyadenylation specificity factor subunit 4 OS=Homo sapiens OX=9606 GN=CPSF4 PE=1 SV=1	13	2	2	30.2	3.52134e+06
Q7Z7A4	PX domain-containing protein kinase-like protein OS=Homo sapiens OX=9606 GN=PXK PE=1 SV=1	7	2	2	64.9	4.90837e+06
Q96P63	Serpin B12 OS=Homo sapiens OX=9606 GN=SERPINB12 PE=1 SV=1	10	2	2	46.2	2.04921e+07
P62913	60S ribosomal protein L11 OS=Homo sapiens OX=9606 GN=RPL11 PE=1 SV=2	13	2	2	20.2	77368140
Q9UNQ2	Probable dimethyladenosine transferase OS=Homo sapiens OX=9606 GN=DIMT1 PE=1 SV=1	7	2	2	35.2	1.1096e+07
Q9NX65	Zinc finger and SCAN domain-containing protein 32 OS=Homo sapiens OX=9606 GN=ZSCAN32 PE=1 SV=3	3	2	2	78.7	341190
Q9HC52	Chromobox protein homolog 8 OS=Homo sapiens OX=9606 GN=CBX8 PE=1 SV=3	6	2	2	43.4	1.57405e+07
Q96EZ8	Microspherule protein 1 OS=Homo sapiens OX=9606 GN=MCRS1 PE=1 SV=1	8	2	2	51.8	6.06317e+06
P62877	E3 ubiquitin-protein ligase RBX1 OS=Homo sapiens OX=9606 GN=RBX1 PE=1 SV=1	13	2	2	12.3	1.25862e+07
P62495	Eukaryotic peptide chain release factor subunit 1 OS=Homo sapiens OX=9606 GN=ETF1 PE=1 SV=3	6	2	2	49	399247
Q9HB71	Calcyclin-binding protein OS=Homo sapiens OX=9606 GN=CACYBP PE=1 SV=2	10	2	2	26.2	3.24936e+06
Q9C005	Protein dpy-30 homolog OS=Homo sapiens OX=9606 GN=DPY30 PE=1 SV=1	31	2	2	11.2	2.31339e+07
Q9HCU9	Breast cancer metastasis-suppressor 1 OS=Homo sapiens OX=9606 GN=BRMS1 PE=1 SV=1	11	2	2	28.4	14758547
Q9P015	39S ribosomal protein L15, mitochondrial OS=Homo sapiens OX=9606 GN=MRPL15 PE=1 SV=1	11	2	2	33.4	4.98735e+06
Q9Y2K1	Zinc finger and BTB domain-containing protein 1 OS=Homo sapiens OX=9606 GN=ZBTB1 PE=1 SV=3	3	2	2	82	3.25281e+06
P0C1Z6	TCF3 fusion partner OS=Homo sapiens OX=9606 GN=TFPT PE=1 SV=1	10	2	2	28.3	13615631
P13693	Translationally-controlled tumor protein OS=Homo sapiens OX=9606 GN=TPT1 PE=1 SV=1	34	2	2	19.6	3.98918e+06
O60687	Sushi repeat-containing protein SRPX2 OS=Homo sapiens OX=9606 GN=SRPX2 PE=1 SV=1	6	2	2	52.9	3.21834e+06
Q9Y2W6	Tudor and KH domain-containing protein OS=Homo sapiens OX=9606 GN=TDRKH PE=1 SV=2	6	2	2	62	8.42192e+06
P50548	ETS domain-containing transcription factor ERF OS=Homo sapiens OX=9606 GN=ERF PE=1 SV=2	10	2	2	58.7	5.37866e+06
Q96DE0	U8 snoRNA-decapping enzyme OS=Homo sapiens OX=9606 GN=NUDT16 PE=1 SV=2	17	2	2	21.3	7522968
P60174	Triosephosphate isomerase OS=Homo sapiens OX=9606 GN=TPI1 PE=1 SV=4	12	2	2	26.7	3.13577e+06
Q9UL03	Integrator complex subunit 6 OS=Homo sapiens OX=9606 GN=INTS6 PE=1 SV=1	2	2	2	100.3	6.71051e+06
Q99714	3-hydroxyacyl-CoA dehydrogenase type-2 OS=Homo sapiens OX=9606 GN=HSD17B10 PE=1 SV=3	16	2	2	26.9	3.4576e+06
P19838	Nuclear factor NF-kappa-B p105 subunit OS=Homo sapiens OX=9606 GN=NFKB1 PE=1 SV=2	3	2	2	105.3	3.46922e+06
Q9NV06	DDB1- and CUL4-associated factor 13 OS=Homo sapiens OX=9606 GN=DCAF13 PE=1 SV=2	8	2	2	51.4	1.77241e+06
O94842	TOX high mobility group box family member 4 OS=Homo sapiens OX=9606 GN=TOX4 PE=1 SV=1	4	2	2	66.2	5.3493e+06
Q9HCL3	Zinc finger protein 14 homolog OS=Homo sapiens OX=9606 GN=ZFP14 PE=1 SV=2	8	2	2	63.4	685607
Q8NHM5	Lysine-specific demethylase 2B OS=Homo sapiens OX=9606 GN=KDM2B PE=1 SV=1	2	2	2	152.5	3.655e+06
Q8N5L8	Ribonuclease P protein subunit p25-like protein OS=Homo sapiens OX=9606 GN=RPP25L PE=1 SV=1	11	2	2	17.6	11925818
Q8WUU5	GATA zinc finger domain-containing protein 1 OS=Homo sapiens OX=9606 GN=GATAD1 PE=1 SV=1	12	2	2	28.7	1.49585e+07
Q9UMN6	Histone-lysine N-methyltransferase 2B OS=Homo sapiens OX=9606 GN=KMT2B PE=1 SV=1	1	2	2	293.3	5710657
P40424	Pre-B-cell leukemia transcription factor 1 OS=Homo sapiens OX=9606 GN=PBX1 PE=1 SV=1	10	2	2	46.6	1.58554e+06
Q9NZM5	Ribosome biogenesis protein NOP53 OS=Homo sapiens OX=9606 GN=NOP53 PE=1 SV=2	5	2	2	54.4	4.96762e+06
Q9UNM6	26S proteasome non-ATPase regulatory subunit 13 OS=Homo sapiens OX=9606 GN=PSMD13 PE=1 SV=2	8	2	2	42.9	2152013
O75821	Eukaryotic translation initiation factor 3 subunit G OS=Homo sapiens OX=9606 GN=EIF3G PE=1 SV=2	15	2	2	35.6	6.4573e+06
Q14493	Histone RNA hairpin-binding protein OS=Homo sapiens OX=9606 GN=SLBP PE=1 SV=1	10	2	2	31.3	9990302
Q9NVP2	Histone chaperone ASF1B OS=Homo sapiens OX=9606 GN=ASF1B PE=1 SV=1	17	2	2	22.4	1.55891e+07
Q86VK4	Zinc finger protein 410 OS=Homo sapiens OX=9606 GN=ZNF410 PE=1 SV=2	7	2	2	52.1	155722
P19388	DNA-directed RNA polymerases I, II, and III subunit RPABC1 OS=Homo sapiens OX=9606 GN=POLR2E PE=1 SV=4	20	2	2	24.5	3.90906e+06
P13639	Elongation factor 2 OS=Homo sapiens OX=9606 GN=EEF2 PE=1 SV=4	3	2	2	95.3	7.38195e+06
Q969X6	U3 small nucleolar RNA-associated protein 4 homolog OS=Homo sapiens OX=9606 GN=UTP4 PE=1 SV=1	5	2	2	76.8	3.61964e+06
P31948	Stress-induced-phosphoprotein 1 OS=Homo sapiens OX=9606 GN=STIP1 PE=1 SV=1	5	2	2	62.6	2792747
P11171	Protein 4.1 OS=Homo sapiens OX=9606 GN=EPB41 PE=1 SV=4	3	2	2	97	2.60971e+06
Q15427	Splicing factor 3B subunit 4 OS=Homo sapiens OX=9606 GN=SF3B4 PE=1 SV=1	7	2	2	44.4	11542722
Q9H3P2	Negative elongation factor A OS=Homo sapiens OX=9606 GN=NELFA PE=1 SV=3	8	2	2	57.2	2.81666e+06
Q8IX18	Probable ATP-dependent RNA helicase DHX40 OS=Homo sapiens OX=9606 GN=DHX40 PE=1 SV=2	4	2	2	88.5	5.79371e+06
Q9UK58	Cyclin-L1 OS=Homo sapiens OX=9606 GN=CCNL1 PE=1 SV=1	7	2	2	59.6	4.26274e+06
Q14934	Nuclear factor of activated T-cells, cytoplasmic 4 OS=Homo sapiens OX=9606 GN=NFATC4 PE=1 SV=2	3	2	2	95.4	1.33348e+06
Q08379	Golgin subfamily A member 2 OS=Homo sapiens OX=9606 GN=GOLGA2 PE=1 SV=3	2	2	2	113	2.52738e+06
Q15526	Surfeit locus protein 1 OS=Homo sapiens OX=9606 GN=SURF1 PE=1 SV=1	14	2	2	33.3	11198114
Q9ULX3	RNA-binding protein NOB1 OS=Homo sapiens OX=9606 GN=NOB1 PE=1 SV=1	8	2	2	46.6	412187
Q15054	DNA polymerase delta subunit 3 OS=Homo sapiens OX=9606 GN=POLD3 PE=1 SV=2	5	2	2	51.4	4.37601e+07
Q9NQS7	Inner centromere protein OS=Homo sapiens OX=9606 GN=INCENP PE=1 SV=3	4	2	2	105.4	12359645
O75342	Arachidonate 12-lipoxygenase, 12R-type OS=Homo sapiens OX=9606 GN=ALOX12B PE=1 SV=1	4	2	2	80.3	1.11928e+07
Q9Y5T5	Ubiquitin carboxyl-terminal hydrolase 16 OS=Homo sapiens OX=9606 GN=USP16 PE=1 SV=1	3	2	2	93.5	6.46124e+06
Q9UFW8	CGG triplet repeat-binding protein 1 OS=Homo sapiens OX=9606 GN=CGGBP1 PE=1 SV=2	16	2	2	18.8	6.87972e+06
Q9NU22	Midasin OS=Homo sapiens OX=9606 GN=MDN1 PE=1 SV=2	0	2	2	632.4	2.66378e+07
Q9BVW5	TIMELESS-interacting protein OS=Homo sapiens OX=9606 GN=TIPIN PE=1 SV=2	8	2	2	34.5	7.75489e+06
Q13867	Bleomycin hydrolase OS=Homo sapiens OX=9606 GN=BLMH PE=1 SV=1	7	2	2	52.5	1.30573e+07
Q96KP1	Exocyst complex component 2 OS=Homo sapiens OX=9606 GN=EXOC2 PE=1 SV=1	4	2	2	104	5.99705e+06
Q9BTT6	Leucine-rich repeat-containing protein 1 OS=Homo sapiens OX=9606 GN=LRRC1 PE=1 SV=1	5	2	2	59.2	647920
Q9Y613	FH1/FH2 domain-containing protein 1 OS=Homo sapiens OX=9606 GN=FHOD1 PE=1 SV=3	3	2	2	126.5	5.05035e+06
O95071	E3 ubiquitin-protein ligase UBR5 OS=Homo sapiens OX=9606 GN=UBR5 PE=1 SV=2	1	2	2	309.2	3.29537e+06
Q6ZSJ8	Uncharacterized protein C1orf122 OS=Homo sapiens OX=9606 GN=C1orf122 PE=4 SV=2	36	2	2	11.5	3.79842e+06
Q96G42	Kelch domain-containing protein 7B OS=Homo sapiens OX=9606 GN=KLHDC7B PE=1 SV=2	6	2	2	63.3	4293698
Q9NS56	E3 ubiquitin-protein ligase Topors OS=Homo sapiens OX=9606 GN=TOPORS PE=1 SV=1	2	2	2	119.1	650540
Q7L2K0	Tubulin epsilon and delta complex protein 2 OS=Homo sapiens OX=9606 GN=TEDC2 PE=1 SV=1	7	2	2	46.4	632226
P36915	Guanine nucleotide-binding protein-like 1 OS=Homo sapiens OX=9606 GN=GNL1 PE=1 SV=2	6	2	2	68.6	2.57411e+06
Q9UK45	U6 snRNA-associated Sm-like protein LSm7 OS=Homo sapiens OX=9606 GN=LSM7 PE=1 SV=1	32	2	2	11.6	1.36675e+07
Q53H12	Acylglycerol kinase, mitochondrial OS=Homo sapiens OX=9606 GN=AGK PE=1 SV=2	8	2	2	47.1	4.04866e+06
Q9NSU2	Three-prime repair exonuclease 1 OS=Homo sapiens OX=9606 GN=TREX1 PE=1 SV=2	17	2	2	33.2	694155
P42695	Condensin-2 complex subunit D3 OS=Homo sapiens OX=9606 GN=NCAPD3 PE=1 SV=2	2	2	2	168.8	3030408
Q9NYL4	Peptidyl-prolyl cis-trans isomerase FKBP11 OS=Homo sapiens OX=9606 GN=FKBP11 PE=1 SV=1	18	2	2	22.2	7.06816e+06
P12268	Inosine-5'-monophosphate dehydrogenase 2 OS=Homo sapiens OX=9606 GN=IMPDH2 PE=1 SV=2	6	2	2	55.8	3.96758e+06
Q9Y6K5	2'-5'-oligoadenylate synthase 3 OS=Homo sapiens OX=9606 GN=OAS3 PE=1 SV=3	3	2	2	121.1	1.01447e+07
Q9BWN1	Proline-rich protein 14 OS=Homo sapiens OX=9606 GN=PRR14 PE=1 SV=1	6	2	2	64.3	2.34143e+06
Q8NC56	LEM domain-containing protein 2 OS=Homo sapiens OX=9606 GN=LEMD2 PE=1 SV=1	6	2	2	56.9	9.46656e+06
Q494U1	Pleckstrin homology domain-containing family N member 1 OS=Homo sapiens OX=9606 GN=PLEKHN1 PE=1 SV=3	6	2	2	66.4	4.15981e+06
Q8TEW0	Partitioning defective 3 homolog OS=Homo sapiens OX=9606 GN=PARD3 PE=1 SV=2	2	2	2	151.3	8.20773e+06
O15020	Spectrin beta chain, non-erythrocytic 2 OS=Homo sapiens OX=9606 GN=SPTBN2 PE=1 SV=3	1	2	2	271.2	11821104
Q9Y3B4	Splicing factor 3B subunit 6 OS=Homo sapiens OX=9606 GN=SF3B6 PE=1 SV=1	21	2	2	14.6	6.83982e+06
P46063	ATP-dependent DNA helicase Q1 OS=Homo sapiens OX=9606 GN=RECQL PE=1 SV=3	7	2	2	73.4	3.29614e+06
O00442	RNA 3'-terminal phosphate cyclase OS=Homo sapiens OX=9606 GN=RTCA PE=1 SV=1	7	2	2	39.3	5418412
Q96QA5	Gasdermin-A OS=Homo sapiens OX=9606 GN=GSDMA PE=1 SV=4	8	2	2	49.3	1475918
Q9BPX3	Condensin complex subunit 3 OS=Homo sapiens OX=9606 GN=NCAPG PE=1 SV=1	4	2	2	114.3	1.48204e+06
P78559	Microtubule-associated protein 1A OS=Homo sapiens OX=9606 GN=MAP1A PE=1 SV=6	1	2	2	305.3	220429
Q9Y3Y2	Chromatin target of PRMT1 protein OS=Homo sapiens OX=9606 GN=CHTOP PE=1 SV=2	12	2	2	26.4	3.06087e+06
P20839	Inosine-5'-monophosphate dehydrogenase 1 OS=Homo sapiens OX=9606 GN=IMPDH1 PE=1 SV=2	7	2	2	55.4	2.79503e+06
O00303	Eukaryotic translation initiation factor 3 subunit F OS=Homo sapiens OX=9606 GN=EIF3F PE=1 SV=1	8	2	2	37.5	2.88809e+06
Q9NZ01	Very-long-chain enoyl-CoA reductase OS=Homo sapiens OX=9606 GN=TECR PE=1 SV=1	6	2	2	36	3.373e+06
Q8IY21	Probable ATP-dependent RNA helicase DDX60 OS=Homo sapiens OX=9606 GN=DDX60 PE=1 SV=3	2	2	2	197.7	2575267
Q01469	Fatty acid-binding protein 5 OS=Homo sapiens OX=9606 GN=FABP5 PE=1 SV=3	13	2	2	15.2	9944455
Q9Y237	Peptidyl-prolyl cis-trans isomerase NIMA-interacting 4 OS=Homo sapiens OX=9606 GN=PIN4 PE=1 SV=1	31	2	2	13.8	6011399
Q8IUF8	Ribosomal oxygenase 2 OS=Homo sapiens OX=9606 GN=RIOX2 PE=1 SV=1	6	2	2	52.8	2698641
P06753	Tropomyosin alpha-3 chain OS=Homo sapiens OX=9606 GN=TPM3 PE=1 SV=2	7	2	2	32.9	10351242
Q06323	Proteasome activator complex subunit 1 OS=Homo sapiens OX=9606 GN=PSME1 PE=1 SV=1	7	2	2	28.7	7.69384e+06
P05387	60S acidic ribosomal protein P2 OS=Homo sapiens OX=9606 GN=RPLP2 PE=1 SV=1	27	2	2	11.7	1.18529e+07
Q8N5M4	Tetratricopeptide repeat protein 9C OS=Homo sapiens OX=9606 GN=TTC9C PE=1 SV=1	16	2	2	20	1.52045e+06
Q8NDZ4	Divergent protein kinase domain 2A OS=Homo sapiens OX=9606 GN=DIPK2A PE=1 SV=1	7	2	2	49.5	3.511e+06
P62258	14-3-3 protein epsilon OS=Homo sapiens OX=9606 GN=YWHAE PE=1 SV=1	7	2	2	29.2	1.59573e+06
P09132	Signal recognition particle 19 kDa protein OS=Homo sapiens OX=9606 GN=SRP19 PE=1 SV=3	26	2	2	16.1	3853907
Q8N3X1	Formin-binding protein 4 OS=Homo sapiens OX=9606 GN=FNBP4 PE=1 SV=3	4	2	2	110.2	16992561
Q9BSD7	Cancer-related nucleoside-triphosphatase OS=Homo sapiens OX=9606 GN=NTPCR PE=1 SV=1	16	2	2	20.7	1.10963e+07
P61289	Proteasome activator complex subunit 3 OS=Homo sapiens OX=9606 GN=PSME3 PE=1 SV=1	9	2	2	29.5	1.46747e+06
Q5T6F2	Ubiquitin-associated protein 2 OS=Homo sapiens OX=9606 GN=UBAP2 PE=1 SV=1	4	2	2	117	7.35137e+06
O15144	Actin-related protein 2/3 complex subunit 2 OS=Homo sapiens OX=9606 GN=ARPC2 PE=1 SV=1	7	2	2	34.3	5.48466e+06
P08579	U2 small nuclear ribonucleoprotein B'' OS=Homo sapiens OX=9606 GN=SNRPB2 PE=1 SV=1	9	2	2	25.5	1.85847e+06
Q8TF74	WAS/WASL-interacting protein family member 2 OS=Homo sapiens OX=9606 GN=WIPF2 PE=1 SV=1	7	2	2	46.3	1.36163e+07
P15927	Replication protein A 32 kDa subunit OS=Homo sapiens OX=9606 GN=RPA2 PE=1 SV=1	13	2	2	29.2	1.90745e+06
P27797	Calreticulin OS=Homo sapiens OX=9606 GN=CALR PE=1 SV=1	10	2	2	48.1	3.94693e+06
Q15555	Microtubule-associated protein RP/EB family member 2 OS=Homo sapiens OX=9606 GN=MAPRE2 PE=1 SV=1	10	2	2	37	5.4958e+06
Q8N0Z3	Spindle and centriole-associated protein 1 OS=Homo sapiens OX=9606 GN=SPICE1 PE=1 SV=1	4	2	2	96.2	9939883
P09622	Dihydrolipoyl dehydrogenase, mitochondrial OS=Homo sapiens OX=9606 GN=DLD PE=1 SV=2	6	2	2	54.1	5.32886e+06
Q2QGD7	Zinc finger protein ZXDC OS=Homo sapiens OX=9606 GN=ZXDC PE=1 SV=2	2	2	2	89.9	2.11663e+06
Q69YQ0	Cytospin-A OS=Homo sapiens OX=9606 GN=SPECC1L PE=1 SV=3	3	2	2	124.5	12997942
P47914	60S ribosomal protein L29 OS=Homo sapiens OX=9606 GN=RPL29 PE=1 SV=2	14	2	2	17.7	154962228
Q13485	Mothers against decapentaplegic homolog 4 OS=Homo sapiens OX=9606 GN=SMAD4 PE=1 SV=1	5	2	2	60.4	6.48217e+06
Q92622	Run domain Beclin-1-interacting and cysteine-rich domain-containing protein OS=Homo sapiens OX=9606 GN=RUBCN PE=1 SV=4	4	2	2	108.6	4659234
P25789	Proteasome subunit alpha type-4 OS=Homo sapiens OX=9606 GN=PSMA4 PE=1 SV=1	13	2	2	29.5	7133930
Q15645	Pachytene checkpoint protein 2 homolog OS=Homo sapiens OX=9606 GN=TRIP13 PE=1 SV=2	2	1	10	48.5	1404532
Q8N5I3	Potassium channel regulatory protein OS=Homo sapiens OX=9606 GN=KCNRG PE=1 SV=1	7	1	3	31	81404.6
Q9Y678	Coatomer subunit gamma-1 OS=Homo sapiens OX=9606 GN=COPG1 PE=1 SV=1	1	1	2	97.7	1.46308e+06
P12273	Prolactin-inducible protein OS=Homo sapiens OX=9606 GN=PIP PE=1 SV=1	8	1	2	16.6	4155422
O75607	Nucleoplasmin-3 OS=Homo sapiens OX=9606 GN=NPM3 PE=1 SV=3	10	1	2	19.3	4.43272e+06
Q8N878	FERM domain-containing protein 1 OS=Homo sapiens OX=9606 GN=FRMD1 PE=1 SV=2	2	1	2	62.5	50803404
Q9UKA9	Polypyrimidine tract-binding protein 2 OS=Homo sapiens OX=9606 GN=PTBP2 PE=1 SV=1	2	1	2	57.5	194418250
P31751	RAC-beta serine/threonine-protein kinase OS=Homo sapiens OX=9606 GN=AKT2 PE=1 SV=2	2	1	1	55.7	4.21758e+06
Q96FV9	THO complex subunit 1 OS=Homo sapiens OX=9606 GN=THOC1 PE=1 SV=1	4	1	1	75.6	2.49513e+06
Q8N5A5	Zinc finger CCCH-type with G patch domain-containing protein OS=Homo sapiens OX=9606 GN=ZGPAT PE=1 SV=3	2	1	1	57.3	8.21369e+06
Q16690	Dual specificity protein phosphatase 5 OS=Homo sapiens OX=9606 GN=DUSP5 PE=1 SV=2	4	1	1	42	2329905
Q12778	Forkhead box protein O1 OS=Homo sapiens OX=9606 GN=FOXO1 PE=1 SV=2	2	1	1	69.6	2.38561e+06
Q92733	Proline-rich protein PRCC OS=Homo sapiens OX=9606 GN=PRCC PE=1 SV=1	2	1	1	52.4	574977
Q8TF30	WASP homolog-associated protein with actin, membranes and microtubules OS=Homo sapiens OX=9606 GN=WHAMM PE=1 SV=2	2	1	1	90.9	1.25054e+06
Q15642	Cdc42-interacting protein 4 OS=Homo sapiens OX=9606 GN=TRIP10 PE=1 SV=3	2	1	1	68.3	708545
Q9ULM3	YEATS domain-containing protein 2 OS=Homo sapiens OX=9606 GN=YEATS2 PE=1 SV=2	1	1	1	150.7	2.02245e+06
Q9UI42	Carboxypeptidase A4 OS=Homo sapiens OX=9606 GN=CPA4 PE=1 SV=2	3	1	1	47.3	1.19602e+06
Q12929	Epidermal growth factor receptor kinase substrate 8 OS=Homo sapiens OX=9606 GN=EPS8 PE=1 SV=1	1	1	1	91.8	1.43462e+06
O95926	Pre-mRNA-splicing factor SYF2 OS=Homo sapiens OX=9606 GN=SYF2 PE=1 SV=1	12	1	1	28.7	3.32065e+06
O00308	NEDD4-like E3 ubiquitin-protein ligase WWP2 OS=Homo sapiens OX=9606 GN=WWP2 PE=1 SV=2	1	1	1	98.9	414245
Q6ZWJ8	Kielin/chordin-like protein OS=Homo sapiens OX=9606 GN=KCP PE=2 SV=3	1	1	1	166.8	56936.7
Q9Y3D7	Mitochondrial import inner membrane translocase subunit TIM16 OS=Homo sapiens OX=9606 GN=PAM16 PE=1 SV=2	9	1	1	13.8	3.07557e+06
Q9H444	Charged multivesicular body protein 4b OS=Homo sapiens OX=9606 GN=CHMP4B PE=1 SV=1	7	1	1	24.9	2.25751e+06
P49796	Regulator of G-protein signaling 3 OS=Homo sapiens OX=9606 GN=RGS3 PE=1 SV=2	1	1	1	132.3	891819
Q12899	Tripartite motif-containing protein 26 OS=Homo sapiens OX=9606 GN=TRIM26 PE=1 SV=1	2	1	1	62.1	2.52175e+06
P02100	Hemoglobin subunit epsilon OS=Homo sapiens OX=9606 GN=HBE1 PE=1 SV=2	7	1	1	16.2	11291964
Q9NZJ4	Sacsin OS=Homo sapiens OX=9606 GN=SACS PE=1 SV=2	0	1	1	520.8	2730331
O15389	Sialic acid-binding Ig-like lectin 5 OS=Homo sapiens OX=9606 GN=SIGLEC5 PE=1 SV=1	2	1	1	60.7	4408755
P0CG13	Chromosome transmission fidelity protein 8 homolog OS=Homo sapiens OX=9606 GN=CHTF8 PE=1 SV=1	11	1	1	13.3	4292384
Q9HAV0	Guanine nucleotide-binding protein subunit beta-4 OS=Homo sapiens OX=9606 GN=GNB4 PE=1 SV=3	3	1	1	37.5	228048
P0CW18	Serine protease 56 OS=Homo sapiens OX=9606 GN=PRSS56 PE=1 SV=1	1	1	1	64.6	5825839
O43581	Synaptotagmin-7 OS=Homo sapiens OX=9606 GN=SYT7 PE=1 SV=3	4	1	1	45.5	2.73498e+06
P01857	Immunoglobulin heavy constant gamma 1 OS=Homo sapiens OX=9606 GN=IGHG1 PE=1 SV=1	5	1	1	36.1	68428640
P01889	HLA class I histocompatibility antigen, B alpha chain OS=Homo sapiens OX=9606 GN=HLA-B PE=1 SV=3	4	1	1	40.4	4.22065e+06
Q99832	T-complex protein 1 subunit eta OS=Homo sapiens OX=9606 GN=CCT7 PE=1 SV=2	3	1	1	59.3	5344035
Q6ZU35	Capping protein-inhibiting regulator of actin dynamics OS=Homo sapiens OX=9606 GN=CRACD PE=1 SV=3	1	1	1	136.7	1.10691e+06
P61201	COP9 signalosome complex subunit 2 OS=Homo sapiens OX=9606 GN=COPS2 PE=1 SV=1	3	1	1	51.6	1.51138e+06
Q9NW75	G patch domain-containing protein 2 OS=Homo sapiens OX=9606 GN=GPATCH2 PE=1 SV=1	2	1	1	58.9	2645392
A0JLT2	Mediator of RNA polymerase II transcription subunit 19 OS=Homo sapiens OX=9606 GN=MED19 PE=1 SV=2	10	1	1	26.3	4.13742e+06
Q3KRB8	Inactive Rho GTPase-activating protein 11B OS=Homo sapiens OX=9606 GN=ARHGAP11B PE=1 SV=1	6	1	1	30.2	3.67628e+06
Q7Z333	Probable helicase senataxin OS=Homo sapiens OX=9606 GN=SETX PE=1 SV=4	1	1	1	302.7	1.14597e+06
P61204	ADP-ribosylation factor 3 OS=Homo sapiens OX=9606 GN=ARF3 PE=1 SV=2	6	1	1	20.6	1.05367e+06
O60784	Target of Myb protein 1 OS=Homo sapiens OX=9606 GN=TOM1 PE=1 SV=2	3	1	1	53.8	445423
Q9BRZ2	E3 ubiquitin-protein ligase TRIM56 OS=Homo sapiens OX=9606 GN=TRIM56 PE=1 SV=3	3	1	1	81.4	1.47118e+06
P62891	60S ribosomal protein L39 OS=Homo sapiens OX=9606 GN=RPL39 PE=1 SV=2	20	1	1	6.4	7.65355e+06
Q9BUZ4	TNF receptor-associated factor 4 OS=Homo sapiens OX=9606 GN=TRAF4 PE=1 SV=1	2	1	1	53.5	713530
P49792	E3 SUMO-protein ligase RanBP2 OS=Homo sapiens OX=9606 GN=RANBP2 PE=1 SV=2	0	1	1	358	1.05275e+06
P12110	Collagen alpha-2(VI) chain OS=Homo sapiens OX=9606 GN=COL6A2 PE=1 SV=4	1	1	1	108.5	86547.6
Q14974	Importin subunit beta-1 OS=Homo sapiens OX=9606 GN=KPNB1 PE=1 SV=2	1	1	1	97.1	1.51573e+06
P39687	Acidic leucine-rich nuclear phosphoprotein 32 family member A OS=Homo sapiens OX=9606 GN=ANP32A PE=1 SV=1	6	1	1	28.6	3.35924e+06
Q6PII3	Coiled-coil domain-containing protein 174 OS=Homo sapiens OX=9606 GN=CCDC174 PE=1 SV=3	2	1	1	53.9	1.20123e+06
P80217	Interferon-induced 35 kDa protein OS=Homo sapiens OX=9606 GN=IFI35 PE=1 SV=5	5	1	1	31.5	1.71831e+06
O00443	Phosphatidylinositol 4-phosphate 3-kinase C2 domain-containing subunit alpha OS=Homo sapiens OX=9606 GN=PIK3C2A PE=1 SV=2	1	1	1	190.6	556280
Q03701	CCAAT/enhancer-binding protein zeta OS=Homo sapiens OX=9606 GN=CEBPZ PE=1 SV=3	2	1	1	120.9	2.42562e+06
O43683	Mitotic checkpoint serine/threonine-protein kinase BUB1 OS=Homo sapiens OX=9606 GN=BUB1 PE=1 SV=1	1	1	1	122.3	1.0584e+06
Q8NBZ0	INO80 complex subunit E OS=Homo sapiens OX=9606 GN=INO80E PE=1 SV=1	9	1	1	26.5	3414001
Q9Y2K3	Myosin-15 OS=Homo sapiens OX=9606 GN=MYH15 PE=1 SV=5	1	1	1	224.5	9214543
O00483	Cytochrome c oxidase subunit NDUFA4 OS=Homo sapiens OX=9606 GN=NDUFA4 PE=1 SV=1	15	1	1	9.4	15209492
P62714	Serine/threonine-protein phosphatase 2A catalytic subunit beta isoform OS=Homo sapiens OX=9606 GN=PPP2CB PE=1 SV=1	4	1	1	35.6	2.8934e+06
P24941	Cyclin-dependent kinase 2 OS=Homo sapiens OX=9606 GN=CDK2 PE=1 SV=2	8	1	1	33.9	1.58173e+06
Q9BS16	Centromere protein K OS=Homo sapiens OX=9606 GN=CENPK PE=1 SV=1	7	1	1	31.6	2.11402e+06
Q9H4L7	SWI/SNF-related matrix-associated actin-dependent regulator of chromatin subfamily A containing DEAD/H box 1 OS=Homo sapiens OX=9606 GN=SMARCAD1 PE=1 SV=2	1	1	1	117.3	1.51958e+06
Q8TDF6	RAS guanyl-releasing protein 4 OS=Homo sapiens OX=9606 GN=RASGRP4 PE=1 SV=2	1	1	1	74.8	1.23846e+06
Q6P0N0	Mis18-binding protein 1 OS=Homo sapiens OX=9606 GN=MIS18BP1 PE=1 SV=1	1	1	1	129	3.164e+06
P10155	RNA-binding protein RO60 OS=Homo sapiens OX=9606 GN=RO60 PE=1 SV=2	2	1	1	60.6	2174638
Q5VXU9	Protein shortage in chiasmata 1 ortholog OS=Homo sapiens OX=9606 GN=SHOC1 PE=1 SV=1	1	1	1	165.1	850520
Q9UHJ3	Scm-like with four MBT domains protein 1 OS=Homo sapiens OX=9606 GN=SFMBT1 PE=1 SV=2	2	1	1	98.1	1.18754e+06
Q9H9Q2	COP9 signalosome complex subunit 7b OS=Homo sapiens OX=9606 GN=COPS7B PE=1 SV=1	3	1	1	29.6	1273861
P17098	Zinc finger protein 8 OS=Homo sapiens OX=9606 GN=ZNF8 PE=1 SV=2	2	1	1	64.9	43645.4
O15527	N-glycosylase/DNA lyase OS=Homo sapiens OX=9606 GN=OGG1 PE=1 SV=2	5	1	1	38.8	1.92388e+06
P01876	Immunoglobulin heavy constant alpha 1 OS=Homo sapiens OX=9606 GN=IGHA1 PE=1 SV=2	5	1	1	37.6	9353408
Q53SF7	Cordon-bleu protein-like 1 OS=Homo sapiens OX=9606 GN=COBLL1 PE=1 SV=3	1	1	1	123.8	2.28977e+06
Q8NBX0	Saccharopine dehydrogenase-like oxidoreductase OS=Homo sapiens OX=9606 GN=SCCPDH PE=1 SV=1	2	1	1	47.1	2.43935e+06
Q13405	39S ribosomal protein L49, mitochondrial OS=Homo sapiens OX=9606 GN=MRPL49 PE=1 SV=1	7	1	1	19.2	3.29564e+06
P55771	Paired box protein Pax-9 OS=Homo sapiens OX=9606 GN=PAX9 PE=1 SV=3	3	1	1	36.3	1.57624e+06
Q96HC4	PDZ and LIM domain protein 5 OS=Homo sapiens OX=9606 GN=PDLIM5 PE=1 SV=5	2	1	1	63.9	3.80531e+06
P61619	Protein transport protein Sec61 subunit alpha isoform 1 OS=Homo sapiens OX=9606 GN=SEC61A1 PE=1 SV=2	4	1	1	52.2	1.40071e+06
Q8NFY4	Semaphorin-6D OS=Homo sapiens OX=9606 GN=SEMA6D PE=1 SV=1	1	1	1	119.8	1.34761e+06
Q9UNX4	WD repeat-containing protein 3 OS=Homo sapiens OX=9606 GN=WDR3 PE=1 SV=1	1	1	1	106	2.15755e+06
Q9P2M7	Cingulin OS=Homo sapiens OX=9606 GN=CGN PE=1 SV=3	1	1	1	137	13439941
Q14674	Separin OS=Homo sapiens OX=9606 GN=ESPL1 PE=1 SV=3	1	1	1	233	1.39898e+06
P63272	Transcription elongation factor SPT4 OS=Homo sapiens OX=9606 GN=SUPT4H1 PE=1 SV=1	14	1	1	13.2	33670164
P26640	Valine--tRNA ligase OS=Homo sapiens OX=9606 GN=VARS1 PE=1 SV=4	1	1	1	140.4	1.33969e+06
P25787	Proteasome subunit alpha type-2 OS=Homo sapiens OX=9606 GN=PSMA2 PE=1 SV=2	8	1	1	25.9	1.84934e+06
Q15545	Transcription initiation factor TFIID subunit 7 OS=Homo sapiens OX=9606 GN=TAF7 PE=1 SV=1	4	1	1	40.2	2.30018e+06
P19971	Thymidine phosphorylase OS=Homo sapiens OX=9606 GN=TYMP PE=1 SV=2	3	1	1	49.9	1.19828e+06
Q6IEG0	U11/U12 small nuclear ribonucleoprotein 48 kDa protein OS=Homo sapiens OX=9606 GN=SNRNP48 PE=1 SV=2	4	1	1	39.9	3.62487e+06
P61081	NEDD8-conjugating enzyme Ubc12 OS=Homo sapiens OX=9606 GN=UBE2M PE=1 SV=1	9	1	1	20.9	1.71119e+06
Q15050	Ribosome biogenesis regulatory protein homolog OS=Homo sapiens OX=9606 GN=RRS1 PE=1 SV=2	3	1	1	41.2	1.48992e+06
Q9UHI6	Probable ATP-dependent RNA helicase DDX20 OS=Homo sapiens OX=9606 GN=DDX20 PE=1 SV=2	2	1	1	92.2	2.89295e+06
Q9H5V9	STING ER exit protein OS=Homo sapiens OX=9606 GN=STEEP1 PE=1 SV=1	6	1	1	25.6	4350601
Q92484	Acid sphingomyelinase-like phosphodiesterase 3a OS=Homo sapiens OX=9606 GN=SMPDL3A PE=1 SV=2	2	1	1	51.2	3.09721e+06
Q8NB78	Lysine-specific histone demethylase 1B OS=Homo sapiens OX=9606 GN=KDM1B PE=1 SV=3	1	1	1	92	1.98031e+06
Q99436	Proteasome subunit beta type-7 OS=Homo sapiens OX=9606 GN=PSMB7 PE=1 SV=1	7	1	1	29.9	2.0415e+06
Q13111	Chromatin assembly factor 1 subunit A OS=Homo sapiens OX=9606 GN=CHAF1A PE=1 SV=3	3	1	1	106.8	1.88169e+06
P36957	Dihydrolipoyllysine-residue succinyltransferase component of 2-oxoglutarate dehydrogenase complex, mitochondrial OS=Homo sapiens OX=9606 GN=DLST PE=1 SV=4	2	1	1	48.7	640776
Q7Z7K6	Centromere protein V OS=Homo sapiens OX=9606 GN=CENPV PE=1 SV=1	5	1	1	29.9	1.00973e+06
Q13901	Nuclear nucleic acid-binding protein C1D OS=Homo sapiens OX=9606 GN=C1D PE=1 SV=1	5	1	1	16	878868
Q9HBM6	Transcription initiation factor TFIID subunit 9B OS=Homo sapiens OX=9606 GN=TAF9B PE=1 SV=1	4	1	1	27.6	1.57891e+06
Q33E94	Transcription factor RFX4 OS=Homo sapiens OX=9606 GN=RFX4 PE=1 SV=2	1	1	1	83.3	5.11236e+06
Q9BZF3	Oxysterol-binding protein-related protein 6 OS=Homo sapiens OX=9606 GN=OSBPL6 PE=1 SV=1	3	1	1	106.2	2.50426e+06
Q9H4Z2	Zinc finger protein 335 OS=Homo sapiens OX=9606 GN=ZNF335 PE=1 SV=1	1	1	1	144.8	2017690
Q15046	Lysine--tRNA ligase OS=Homo sapiens OX=9606 GN=KARS1 PE=1 SV=3	1	1	1	68	1.98049e+06
Q96M86	Dynein heavy chain domain-containing protein 1 OS=Homo sapiens OX=9606 GN=DNHD1 PE=2 SV=2	0	1	1	533.3	7.20604e+06
Q6PCD5	E3 ubiquitin-protein ligase RFWD3 OS=Homo sapiens OX=9606 GN=RFWD3 PE=1 SV=3	2	1	1	85	965109
O95201	Zinc finger protein 205 OS=Homo sapiens OX=9606 GN=ZNF205 PE=1 SV=2	2	1	1	60.6	416040
Q6PIF6	Unconventional myosin-VIIb OS=Homo sapiens OX=9606 GN=MYO7B PE=1 SV=2	1	1	1	241.4	6631305
P60866	40S ribosomal protein S20 OS=Homo sapiens OX=9606 GN=RPS20 PE=1 SV=1	10	1	1	13.4	18006012
Q9UKA4	A-kinase anchor protein 11 OS=Homo sapiens OX=9606 GN=AKAP11 PE=1 SV=1	0	1	1	210.4	21599160
Q06265	Exosome complex component RRP45 OS=Homo sapiens OX=9606 GN=EXOSC9 PE=1 SV=3	2	1	1	48.9	8928643
Q9Y6E2	eIF5-mimic protein 1 OS=Homo sapiens OX=9606 GN=BZW2 PE=1 SV=1	2	1	1	48.1	3.17202e+06
Q9BY77	Polymerase delta-interacting protein 3 OS=Homo sapiens OX=9606 GN=POLDIP3 PE=1 SV=2	5	1	1	46.1	5765826
Q9P0M6	Core histone macro-H2A.2 OS=Homo sapiens OX=9606 GN=MACROH2A2 PE=1 SV=3	3	1	1	40	1597748
O14757	Serine/threonine-protein kinase Chk1 OS=Homo sapiens OX=9606 GN=CHEK1 PE=1 SV=2	3	1	1	54.4	1.41996e+06
O43474	Krueppel-like factor 4 OS=Homo sapiens OX=9606 GN=KLF4 PE=1 SV=3	3	1	1	54.6	2.17644e+06
P00739	Haptoglobin-related protein OS=Homo sapiens OX=9606 GN=HPR PE=2 SV=2	6	1	1	39	6.38757e+06
Q9Y2J8	Protein-arginine deiminase type-2 OS=Homo sapiens OX=9606 GN=PADI2 PE=1 SV=2	2	1	1	75.5	1.99433e+06
Q14188	Transcription factor Dp-2 OS=Homo sapiens OX=9606 GN=TFDP2 PE=1 SV=2	3	1	1	49.2	1.95555e+06
Q9P2I0	Cleavage and polyadenylation specificity factor subunit 2 OS=Homo sapiens OX=9606 GN=CPSF2 PE=1 SV=2	1	1	1	88.4	761425
Q8WWI1	LIM domain only protein 7 OS=Homo sapiens OX=9606 GN=LMO7 PE=1 SV=3	1	1	1	192.6	1.17614e+06
P43246	DNA mismatch repair protein Msh2 OS=Homo sapiens OX=9606 GN=MSH2 PE=1 SV=1	1	1	1	104.7	40061228
Q9H9B1	Histone-lysine N-methyltransferase EHMT1 OS=Homo sapiens OX=9606 GN=EHMT1 PE=1 SV=4	1	1	1	141.4	1.9601e+06
P20749	B-cell lymphoma 3 protein OS=Homo sapiens OX=9606 GN=BCL3 PE=1 SV=2	4	1	1	47.6	2.79879e+06
P50402	Emerin OS=Homo sapiens OX=9606 GN=EMD PE=1 SV=1	5	1	1	29	1.53484e+06
Q86U70	LIM domain-binding protein 1 OS=Homo sapiens OX=9606 GN=LDB1 PE=1 SV=2	3	1	1	46.5	1.61434e+06
Q9UHA2	SS18-like protein 2 OS=Homo sapiens OX=9606 GN=SS18L2 PE=1 SV=1	23	1	1	8.8	1.15047e+06
Q14318	Peptidyl-prolyl cis-trans isomerase FKBP8 OS=Homo sapiens OX=9606 GN=FKBP8 PE=1 SV=2	4	1	1	44.5	2.55182e+06
Q5UCC4	ER membrane protein complex subunit 10 OS=Homo sapiens OX=9606 GN=EMC10 PE=1 SV=1	6	1	1	27.3	2.93784e+06
Q00597	Fanconi anemia group C protein OS=Homo sapiens OX=9606 GN=FANCC PE=1 SV=1	1	1	1	63.4	30102840
Q15370	Elongin-B OS=Homo sapiens OX=9606 GN=ELOB PE=1 SV=1	7	1	1	13.1	1.10709e+06
Q5T2D3	OTU domain-containing protein 3 OS=Homo sapiens OX=9606 GN=OTUD3 PE=1 SV=1	3	1	1	45.1	2.24431e+06
P03973	Antileukoproteinase OS=Homo sapiens OX=9606 GN=SLPI PE=1 SV=2	11	1	1	14.3	2198256
Q96L50	Leucine-rich repeat protein 1 OS=Homo sapiens OX=9606 GN=LRR1 PE=1 SV=2	3	1	1	46.7	2.19658e+06
Q15560	Transcription elongation factor A protein 2 OS=Homo sapiens OX=9606 GN=TCEA2 PE=1 SV=1	10	1	1	33.6	1.23351e+06
Q6ICB4	Sesquipedalian-2 OS=Homo sapiens OX=9606 GN=PHETA2 PE=1 SV=1	4	1	1	28.3	5802227
Q9H1J1	Regulator of nonsense transcripts 3A OS=Homo sapiens OX=9606 GN=UPF3A PE=1 SV=1	3	1	1	54.7	4.11196e+06
P05386	60S acidic ribosomal protein P1 OS=Homo sapiens OX=9606 GN=RPLP1 PE=1 SV=1	14	1	1	11.5	17024370
P60059	Protein transport protein Sec61 subunit gamma OS=Homo sapiens OX=9606 GN=SEC61G PE=1 SV=1	18	1	1	7.7	3.57726e+06
Q9UBQ5	Eukaryotic translation initiation factor 3 subunit K OS=Homo sapiens OX=9606 GN=EIF3K PE=1 SV=1	4	1	1	25	760222
Q86UU1	Pleckstrin homology-like domain family B member 1 OS=Homo sapiens OX=9606 GN=PHLDB1 PE=1 SV=1	1	1	1	151.1	53104
Q5BKZ1	DBIRD complex subunit ZNF326 OS=Homo sapiens OX=9606 GN=ZNF326 PE=1 SV=2	3	1	1	65.6	15611939
Q9Y2U8	Inner nuclear membrane protein Man1 OS=Homo sapiens OX=9606 GN=LEMD3 PE=1 SV=2	1	1	1	99.9	1.26962e+06
P08047	Transcription factor Sp1 OS=Homo sapiens OX=9606 GN=SP1 PE=1 SV=3	1	1	1	80.6	575329
Q9P2G1	Ankyrin repeat and IBR domain-containing protein 1 OS=Homo sapiens OX=9606 GN=ANKIB1 PE=1 SV=3	1	1	1	121.9	7.74741e+06
P21291	Cysteine and glycine-rich protein 1 OS=Homo sapiens OX=9606 GN=CSRP1 PE=1 SV=3	9	1	1	20.6	634891
O00311	Cell division cycle 7-related protein kinase OS=Homo sapiens OX=9606 GN=CDC7 PE=1 SV=1	2	1	1	63.8	2.10409e+06
P22670	MHC class II regulatory factor RFX1 OS=Homo sapiens OX=9606 GN=RFX1 PE=1 SV=2	2	1	1	104.7	3.1672e+06
Q9UM00	Calcium load-activated calcium channel OS=Homo sapiens OX=9606 GN=TMCO1 PE=1 SV=2	6	1	1	27.1	4356644
P05423	DNA-directed RNA polymerase III subunit RPC4 OS=Homo sapiens OX=9606 GN=POLR3D PE=1 SV=2	2	1	1	44.4	2.14053e+06
P51398	28S ribosomal protein S29, mitochondrial OS=Homo sapiens OX=9606 GN=DAP3 PE=1 SV=1	4	1	1	45.5	4.24357e+06
P14735	Insulin-degrading enzyme OS=Homo sapiens OX=9606 GN=IDE PE=1 SV=4	1	1	1	117.9	3.50104e+06
Q9NX40	OCIA domain-containing protein 1 OS=Homo sapiens OX=9606 GN=OCIAD1 PE=1 SV=1	7	1	1	27.6	2420713
Q96DV4	39S ribosomal protein L38, mitochondrial OS=Homo sapiens OX=9606 GN=MRPL38 PE=1 SV=2	3	1	1	44.6	1054295
A2RUS2	DENN domain-containing protein 3 OS=Homo sapiens OX=9606 GN=DENND3 PE=1 SV=2	1	1	1	135.8	3043095
P12111	Collagen alpha-3(VI) chain OS=Homo sapiens OX=9606 GN=COL6A3 PE=1 SV=5	0	1	1	343.5	104697
Q9UKY7	Protein CDV3 homolog OS=Homo sapiens OX=9606 GN=CDV3 PE=1 SV=1	19	1	1	27.3	1.34685e+06
Q9H501	ESF1 homolog OS=Homo sapiens OX=9606 GN=ESF1 PE=1 SV=1	1	1	1	98.7	2.53858e+06
Q7Z460	CLIP-associating protein 1 OS=Homo sapiens OX=9606 GN=CLASP1 PE=1 SV=1	1	1	1	169.3	1.18897e+06
P51948	CDK-activating kinase assembly factor MAT1 OS=Homo sapiens OX=9606 GN=MNAT1 PE=1 SV=1	7	1	1	35.8	5091991
Q8N3F8	MICAL-like protein 1 OS=Homo sapiens OX=9606 GN=MICALL1 PE=1 SV=2	2	1	1	93.4	6196043
Q9BTT0	Acidic leucine-rich nuclear phosphoprotein 32 family member E OS=Homo sapiens OX=9606 GN=ANP32E PE=1 SV=1	7	1	1	30.7	1227997
Q96CM3	Mitochondrial RNA pseudouridine synthase RPUSD4 OS=Homo sapiens OX=9606 GN=RPUSD4 PE=1 SV=1	2	1	1	42.2	657754
P62330	ADP-ribosylation factor 6 OS=Homo sapiens OX=9606 GN=ARF6 PE=1 SV=2	6	1	1	20.1	1.10404e+06
Q9Y295	Developmentally-regulated GTP-binding protein 1 OS=Homo sapiens OX=9606 GN=DRG1 PE=1 SV=1	3	1	1	40.5	5628738
Q8N998	Coiled-coil domain-containing protein 89 OS=Homo sapiens OX=9606 GN=CCDC89 PE=1 SV=1	2	1	1	43.8	9003251
Q8N535	Putative uncharacterized protein encoded by LINC00471 OS=Homo sapiens OX=9606 GN=LINC00471 PE=5 SV=1	10	1	1	12.1	984727
Q03468	DNA excision repair protein ERCC-6 OS=Homo sapiens OX=9606 GN=ERCC6 PE=1 SV=1	1	1	1	168.3	1.93482e+06
P14550	Aldo-keto reductase family 1 member A1 OS=Homo sapiens OX=9606 GN=AKR1A1 PE=1 SV=3	3	1	1	36.6	978748
P82673	28S ribosomal protein S35, mitochondrial OS=Homo sapiens OX=9606 GN=MRPS35 PE=1 SV=1	8	1	1	36.8	1.50392e+06
O00221	NF-kappa-B inhibitor epsilon OS=Homo sapiens OX=9606 GN=NFKBIE PE=1 SV=3	2	1	1	52.8	28620.8
Q8N1G1	RNA exonuclease 1 homolog OS=Homo sapiens OX=9606 GN=REXO1 PE=1 SV=3	1	1	1	131.4	135060
Q6P1L6	Zinc finger protein 343 OS=Homo sapiens OX=9606 GN=ZNF343 PE=1 SV=1	3	1	1	69.2	313910
O15516	Circadian locomoter output cycles protein kaput OS=Homo sapiens OX=9606 GN=CLOCK PE=1 SV=1	2	1	1	95.2	1.8956e+06
Q9UBI6	Guanine nucleotide-binding protein G(I)/G(S)/G(O) subunit gamma-12 OS=Homo sapiens OX=9606 GN=GNG12 PE=1 SV=3	22	1	1	8	3.02985e+06
Q9Y421	Protein FAM32A OS=Homo sapiens OX=9606 GN=FAM32A PE=1 SV=2	12	1	1	13.2	4.89281e+06
Q07283	Trichohyalin OS=Homo sapiens OX=9606 GN=TCHH PE=1 SV=2	0	1	1	253.8	35844.6
Q9UGL1	Lysine-specific demethylase 5B OS=Homo sapiens OX=9606 GN=KDM5B PE=1 SV=3	1	1	1	175.5	970988
Q9Y4I1	Unconventional myosin-Va OS=Homo sapiens OX=9606 GN=MYO5A PE=1 SV=2	1	1	1	215.3	1.84711e+06
Q15061	WD repeat-containing protein 43 OS=Homo sapiens OX=9606 GN=WDR43 PE=1 SV=3	4	1	1	74.8	880056
Q9Y4E5	E3 SUMO-protein ligase ZNF451 OS=Homo sapiens OX=9606 GN=ZNF451 PE=1 SV=2	1	1	1	121.4	241137
P62333	26S proteasome regulatory subunit 10B OS=Homo sapiens OX=9606 GN=PSMC6 PE=1 SV=1	4	1	1	44.1	3603588
Q5QJE6	Deoxynucleotidyltransferase terminal-interacting protein 2 OS=Homo sapiens OX=9606 GN=DNTTIP2 PE=1 SV=2	1	1	1	84.4	2.66631e+06
Q86VQ3	Thioredoxin domain-containing protein 2 OS=Homo sapiens OX=9606 GN=TXNDC2 PE=1 SV=4	3	1	1	60.4	4.21279e+06
O75691	Small subunit processome component 20 homolog OS=Homo sapiens OX=9606 GN=UTP20 PE=1 SV=3	1	1	1	318.2	2.52165e+06
Q9Y530	ADP-ribose glycohydrolase OARD1 OS=Homo sapiens OX=9606 GN=OARD1 PE=1 SV=2	5	1	1	17	1.0921e+06
Q6P2H3	Centrosomal protein of 85 kDa OS=Homo sapiens OX=9606 GN=CEP85 PE=1 SV=1	2	1	1	85.6	1.2775e+06
O43150	Arf-GAP with SH3 domain, ANK repeat and PH domain-containing protein 2 OS=Homo sapiens OX=9606 GN=ASAP2 PE=1 SV=3	1	1	1	111.6	8674347
Q96IT1	Zinc finger protein 496 OS=Homo sapiens OX=9606 GN=ZNF496 PE=1 SV=1	2	1	1	66.9	573051
O00555	Voltage-dependent P/Q-type calcium channel subunit alpha-1A OS=Homo sapiens OX=9606 GN=CACNA1A PE=1 SV=3	1	1	1	282.4	2237749
P07477	Serine protease 1 OS=Homo sapiens OX=9606 GN=PRSS1 PE=1 SV=1	3	1	1	26.5	1.29291e+06
Q17RY0	Cytoplasmic polyadenylation element-binding protein 4 OS=Homo sapiens OX=9606 GN=CPEB4 PE=1 SV=1	2	1	1	80.1	1.46918e+06
Q4LE39	AT-rich interactive domain-containing protein 4B OS=Homo sapiens OX=9606 GN=ARID4B PE=1 SV=2	1	1	1	147.7	9114479
Q8IXS2	Dynein regulatory complex subunit 2 OS=Homo sapiens OX=9606 GN=CCDC65 PE=1 SV=2	2	1	1	57.3	595306
Q53HL2	Borealin OS=Homo sapiens OX=9606 GN=CDCA8 PE=1 SV=2	6	1	1	31.3	2717752
Q9BRP8	Partner of Y14 and mago OS=Homo sapiens OX=9606 GN=PYM1 PE=1 SV=1	15	1	1	22.6	6.39586e+06
Q9NP64	Nucleolar protein of 40 kDa OS=Homo sapiens OX=9606 GN=ZCCHC17 PE=1 SV=1	7	1	1	27.6	1.86508e+06
Q99442	Translocation protein SEC62 OS=Homo sapiens OX=9606 GN=SEC62 PE=1 SV=1	2	1	1	45.8	4.2334e+06
Q9NTX7	E3 ubiquitin-protein ligase RNF146 OS=Homo sapiens OX=9606 GN=RNF146 PE=1 SV=1	5	1	1	38.9	3.40792e+06
P20073	Annexin A7 OS=Homo sapiens OX=9606 GN=ANXA7 PE=1 SV=3	2	1	1	52.7	814403
Q04206	Transcription factor p65 OS=Homo sapiens OX=9606 GN=RELA PE=1 SV=2	2	1	1	60.2	1.87135e+06
P30048	Thioredoxin-dependent peroxide reductase, mitochondrial OS=Homo sapiens OX=9606 GN=PRDX3 PE=1 SV=3	5	1	1	27.7	1.80748e+06
Q96DA6	Mitochondrial import inner membrane translocase subunit TIM14 OS=Homo sapiens OX=9606 GN=DNAJC19 PE=1 SV=3	17	1	1	12.5	330950
Q00978	Interferon regulatory factor 9 OS=Homo sapiens OX=9606 GN=IRF9 PE=1 SV=1	6	1	1	43.7	2.33516e+06
Q9ULV0	Unconventional myosin-Vb OS=Homo sapiens OX=9606 GN=MYO5B PE=1 SV=3	1	1	1	213.5	2.37103e+06
Q96DT7	Zinc finger and BTB domain-containing protein 10 OS=Homo sapiens OX=9606 GN=ZBTB10 PE=1 SV=2	1	1	1	94.8	1.23814e+06
Q9HAY2	Melanoma-associated antigen F1 OS=Homo sapiens OX=9606 GN=MAGEF1 PE=1 SV=2	3	1	1	35.2	1014378
O75319	RNA/RNP complex-1-interacting phosphatase OS=Homo sapiens OX=9606 GN=DUSP11 PE=1 SV=2	5	1	1	43.7	2177552
Q9UBU7	Protein DBF4 homolog A OS=Homo sapiens OX=9606 GN=DBF4 PE=1 SV=1	2	1	1	76.8	3.24098e+06
O15265	Ataxin-7 OS=Homo sapiens OX=9606 GN=ATXN7 PE=1 SV=1	1	1	1	95.4	2.49549e+06
O75956	Cyclin-dependent kinase 2-associated protein 2 OS=Homo sapiens OX=9606 GN=CDK2AP2 PE=1 SV=1	8	1	1	13.1	761760
Q9BSI4	TERF1-interacting nuclear factor 2 OS=Homo sapiens OX=9606 GN=TINF2 PE=1 SV=1	4	1	1	50	3.47209e+06
P06702	Protein S100-A9 OS=Homo sapiens OX=9606 GN=S100A9 PE=1 SV=1	11	1	1	13.2	1.20733e+06
Q8IYT4	Katanin p60 ATPase-containing subunit A-like 2 OS=Homo sapiens OX=9606 GN=KATNAL2 PE=1 SV=3	2	1	1	61.2	16600578
Q9Y3X0	Coiled-coil domain-containing protein 9 OS=Homo sapiens OX=9606 GN=CCDC9 PE=1 SV=1	2	1	1	59.7	7678553
P78346	Ribonuclease P protein subunit p30 OS=Homo sapiens OX=9606 GN=RPP30 PE=1 SV=1	4	1	1	29.3	1079653
A9QM74	Importin subunit alpha-8 OS=Homo sapiens OX=9606 GN=KPNA7 PE=1 SV=1	2	1	1	56.9	11039268
Q8NI27	THO complex subunit 2 OS=Homo sapiens OX=9606 GN=THOC2 PE=1 SV=2	1	1	1	182.7	784539
O43293	Death-associated protein kinase 3 OS=Homo sapiens OX=9606 GN=DAPK3 PE=1 SV=1	4	1	1	52.5	10030831
Q6NSJ2	Pleckstrin homology-like domain family B member 3 OS=Homo sapiens OX=9606 GN=PHLDB3 PE=1 SV=3	2	1	1	71.9	2.34243e+06
Q92908	Transcription factor GATA-6 OS=Homo sapiens OX=9606 GN=GATA6 PE=1 SV=2	3	1	1	60	4206452
P49917	DNA ligase 4 OS=Homo sapiens OX=9606 GN=LIG4 PE=1 SV=2	1	1	1	103.9	744439
Q96QB1	Rho GTPase-activating protein 7 OS=Homo sapiens OX=9606 GN=DLC1 PE=1 SV=4	1	1	1	170.5	11709071
O94875	Sorbin and SH3 domain-containing protein 2 OS=Homo sapiens OX=9606 GN=SORBS2 PE=1 SV=3	1	1	1	124	4.94686e+06
Q8N8R5	Mitochondrial protein C2orf69 OS=Homo sapiens OX=9606 GN=C2orf69 PE=1 SV=1	3	1	1	43.4	114608720
P24928	DNA-directed RNA polymerase II subunit RPB1 OS=Homo sapiens OX=9606 GN=POLR2A PE=1 SV=2	0	1	1	217	5.08809e+06
Q9BRA0	N-alpha-acetyltransferase 38, NatC auxiliary subunit OS=Homo sapiens OX=9606 GN=NAA38 PE=1 SV=1	20	1	1	13.5	7178396
Q96AH0	SOSS complex subunit B2 OS=Homo sapiens OX=9606 GN=NABP1 PE=1 SV=1	4	1	1	22.4	3.02849e+06
Q8WWC4	m-AAA protease-interacting protein 1, mitochondrial OS=Homo sapiens OX=9606 GN=MAIP1 PE=1 SV=1	3	1	1	32.5	1.26838e+06
Q9NY27	Serine/threonine-protein phosphatase 4 regulatory subunit 2 OS=Homo sapiens OX=9606 GN=PPP4R2 PE=1 SV=3	3	1	1	46.9	1.10533e+06
A8K979	ERI1 exoribonuclease 2 OS=Homo sapiens OX=9606 GN=ERI2 PE=2 SV=2	1	1	1	77.4	135687664
Q5SY16	Polynucleotide 5'-hydroxyl-kinase NOL9 OS=Homo sapiens OX=9606 GN=NOL9 PE=1 SV=1	2	1	1	79.3	1.19162e+06
O75410	Transforming acidic coiled-coil-containing protein 1 OS=Homo sapiens OX=9606 GN=TACC1 PE=1 SV=2	1	1	1	87.7	766228
Q13188	Serine/threonine-protein kinase 3 OS=Homo sapiens OX=9606 GN=STK3 PE=1 SV=2	2	1	1	56.3	2.00614e+06
Q6NUJ5	PWWP domain-containing protein 2B OS=Homo sapiens OX=9606 GN=PWWP2B PE=1 SV=3	4	1	1	63.9	2.23214e+06
Q13029	PR domain zinc finger protein 2 OS=Homo sapiens OX=9606 GN=PRDM2 PE=1 SV=3	2	1	1	188.8	4.06672e+06
Q9H082	Ras-related protein Rab-33B OS=Homo sapiens OX=9606 GN=RAB33B PE=1 SV=1	5	1	1	25.7	8.11377e+06
Q86T24	Transcriptional regulator Kaiso OS=Homo sapiens OX=9606 GN=ZBTB33 PE=1 SV=2	4	1	1	74.4	2.06831e+06
Q8NEJ9	Neuroguidin OS=Homo sapiens OX=9606 GN=NGDN PE=1 SV=1	6	1	1	35.9	16688619
Q96Q45	Transmembrane protein 237 OS=Homo sapiens OX=9606 GN=TMEM237 PE=1 SV=2	4	1	1	45.5	5.90876e+06
Q86SX3	Tubulin epsilon and delta complex protein 1 OS=Homo sapiens OX=9606 GN=TEDC1 PE=2 SV=2	3	1	1	54.2	8461703
Q15004	PCNA-associated factor OS=Homo sapiens OX=9606 GN=PCLAF PE=1 SV=1	13	1	1	12	1.44367e+06
O00479	High mobility group nucleosome-binding domain-containing protein 4 OS=Homo sapiens OX=9606 GN=HMGN4 PE=1 SV=3	17	1	1	9.5	7010687
Q99733	Nucleosome assembly protein 1-like 4 OS=Homo sapiens OX=9606 GN=NAP1L4 PE=1 SV=1	4	1	1	42.8	966503
Q9HCY8	Protein S100-A14 OS=Homo sapiens OX=9606 GN=S100A14 PE=1 SV=1	11	1	1	11.7	4034568
P48444	Coatomer subunit delta OS=Homo sapiens OX=9606 GN=ARCN1 PE=1 SV=1	2	1	1	57.2	4.18578e+06
Q96MB7	Putative nuclease HARBI1 OS=Homo sapiens OX=9606 GN=HARBI1 PE=1 SV=1	5	1	1	39.1	888077
Q9NRZ7	1-acyl-sn-glycerol-3-phosphate acyltransferase gamma OS=Homo sapiens OX=9606 GN=AGPAT3 PE=1 SV=1	2	1	1	43.4	5316628
Q9Y2D8	Afadin- and alpha-actinin-binding protein OS=Homo sapiens OX=9606 GN=SSX2IP PE=1 SV=3	2	1	1	71.2	3.67426e+06
Q53F19	Nuclear cap-binding protein subunit 3 OS=Homo sapiens OX=9606 GN=NCBP3 PE=1 SV=2	2	1	1	70.5	5636545
O00264	Membrane-associated progesterone receptor component 1 OS=Homo sapiens OX=9606 GN=PGRMC1 PE=1 SV=3	7	1	1	21.7	5.92458e+06
O00287	Regulatory factor X-associated protein OS=Homo sapiens OX=9606 GN=RFXAP PE=1 SV=1	5	1	1	28.2	3866777
Q13557	Calcium/calmodulin-dependent protein kinase type II subunit delta OS=Homo sapiens OX=9606 GN=CAMK2D PE=1 SV=3	5	1	1	56.3	1.26247e+06
Q9P2D8	Protein unc-79 homolog OS=Homo sapiens OX=9606 GN=UNC79 PE=2 SV=4	0	1	1	295.1	4522589
Q15185	Prostaglandin E synthase 3 OS=Homo sapiens OX=9606 GN=PTGES3 PE=1 SV=1	4	1	1	18.7	2.01189e+06
Q9C099	Leucine-rich repeat and coiled-coil domain-containing protein 1 OS=Homo sapiens OX=9606 GN=LRRCC1 PE=1 SV=2	1	1	1	119.5	105005
O14949	Cytochrome b-c1 complex subunit 8 OS=Homo sapiens OX=9606 GN=UQCRQ PE=1 SV=4	10	1	1	9.9	2.24092e+06
Q9Y3A5	Ribosome maturation protein SBDS OS=Homo sapiens OX=9606 GN=SBDS PE=1 SV=4	4	1	1	28.7	5.34086e+06
Q8WYQ5	Microprocessor complex subunit DGCR8 OS=Homo sapiens OX=9606 GN=DGCR8 PE=1 SV=1	1	1	1	86	7495686
Q8IX15	Homeobox and leucine zipper protein Homez OS=Homo sapiens OX=9606 GN=HOMEZ PE=1 SV=2	4	1	1	61.2	2335815
P78329	Cytochrome P450 4F2 OS=Homo sapiens OX=9606 GN=CYP4F2 PE=1 SV=1	3	1	1	59.8	2.20702e+06
Q03252	Lamin-B2 OS=Homo sapiens OX=9606 GN=LMNB2 PE=1 SV=4	2	1	1	69.9	1.84925e+06
P07737	Profilin-1 OS=Homo sapiens OX=9606 GN=PFN1 PE=1 SV=2	10	1	1	15	2.17648e+06
O75531	Barrier-to-autointegration factor OS=Homo sapiens OX=9606 GN=BANF1 PE=1 SV=1	27	1	1	10.1	5.31013e+06
O75762	Transient receptor potential cation channel subfamily A member 1 OS=Homo sapiens OX=9606 GN=TRPA1 PE=1 SV=3	1	1	1	127.4	436819
P55854	Small ubiquitin-related modifier 3 OS=Homo sapiens OX=9606 GN=SUMO3 PE=1 SV=2	12	1	1	11.6	17614566
P42696	RNA-binding protein 34 OS=Homo sapiens OX=9606 GN=RBM34 PE=1 SV=2	2	1	1	48.5	1.66859e+06
O00716	Transcription factor E2F3 OS=Homo sapiens OX=9606 GN=E2F3 PE=1 SV=1	3	1	1	49.1	725344
Q8IVH4	Methylmalonic aciduria type A protein, mitochondrial OS=Homo sapiens OX=9606 GN=MMAA PE=1 SV=1	5	1	1	46.5	1.60425e+06
P62861	FAU ubiquitin-like and ribosomal protein S30 OS=Homo sapiens OX=9606 GN=FAU PE=1 SV=2	8	1	1	14.4	8.2583e+06
Q8IVU3	Probable E3 ubiquitin-protein ligase HERC6 OS=Homo sapiens OX=9606 GN=HERC6 PE=1 SV=2	3	1	1	115.1	1.63045e+06
Q9NQZ2	Something about silencing protein 10 OS=Homo sapiens OX=9606 GN=UTP3 PE=1 SV=1	2	1	1	54.5	3850281
Q8NBJ5	Procollagen galactosyltransferase 1 OS=Homo sapiens OX=9606 GN=COLGALT1 PE=1 SV=1	1	1	1	71.6	1.63309e+06
Q9BRJ2	39S ribosomal protein L45, mitochondrial OS=Homo sapiens OX=9606 GN=MRPL45 PE=1 SV=2	7	1	1	35.3	443706
Q709C8	Vacuolar protein sorting-associated protein 13C OS=Homo sapiens OX=9606 GN=VPS13C PE=1 SV=1	0	1	1	422.1	45788352
Q969G5	Caveolae-associated protein 3 OS=Homo sapiens OX=9606 GN=CAVIN3 PE=1 SV=3	3	1	1	27.7	2.80185e+06
P0DOY2	Immunoglobulin lambda constant 2 OS=Homo sapiens OX=9606 GN=IGLC2 PE=1 SV=1	9	1	1	11.3	405040
Q8TD30	Alanine aminotransferase 2 OS=Homo sapiens OX=9606 GN=GPT2 PE=1 SV=1	2	1	1	57.9	9720502
Q8NI77	Kinesin-like protein KIF18A OS=Homo sapiens OX=9606 GN=KIF18A PE=1 SV=2	2	1	1	102.2	1.53722e+06
A8K2U0	Alpha-2-macroglobulin-like protein 1 OS=Homo sapiens OX=9606 GN=A2ML1 PE=1 SV=3	0	1	1	161	2.73171e+06
Q969W3	Protein FAM104A OS=Homo sapiens OX=9606 GN=FAM104A PE=1 SV=2	5	1	1	19.5	178537
P08134	Rho-related GTP-binding protein RhoC OS=Homo sapiens OX=9606 GN=RHOC PE=1 SV=1	6	1	1	22	8593622
P25705	ATP synthase subunit alpha, mitochondrial OS=Homo sapiens OX=9606 GN=ATP5F1A PE=1 SV=1	2	1	1	59.7	10869252
Q9UG56	Phosphatidylserine decarboxylase proenzyme, mitochondrial OS=Homo sapiens OX=9606 GN=PISD PE=1 SV=4	3	1	1	46.6	1985071
Q9H814	Phosphorylated adapter RNA export protein OS=Homo sapiens OX=9606 GN=PHAX PE=1 SV=1	3	1	1	44.4	5.85017e+06
P27824	Calnexin OS=Homo sapiens OX=9606 GN=CANX PE=1 SV=2	3	1	1	67.5	1.45499e+06
Q8IVF2	Protein AHNAK2 OS=Homo sapiens OX=9606 GN=AHNAK2 PE=1 SV=2	0	1	1	616.2	2578504
P08493	Matrix Gla protein OS=Homo sapiens OX=9606 GN=MGP PE=1 SV=2	11	1	1	12.3	6.7064e+06
Q96AY2	Crossover junction endonuclease EME1 OS=Homo sapiens OX=9606 GN=EME1 PE=1 SV=2	4	1	1	63.2	4575123
P17931	Galectin-3 OS=Homo sapiens OX=9606 GN=LGALS3 PE=1 SV=5	5	1	1	26.1	1778428
Q09161	Nuclear cap-binding protein subunit 1 OS=Homo sapiens OX=9606 GN=NCBP1 PE=1 SV=1	1	1	1	91.8	2344389
Q8TAV0	Protein FAM76A OS=Homo sapiens OX=9606 GN=FAM76A PE=2 SV=1	5	1	1	35	2734282
Q5JTH9	RRP12-like protein OS=Homo sapiens OX=9606 GN=RRP12 PE=1 SV=2	1	1	1	143.6	7.52783e+06
P78371	T-complex protein 1 subunit beta OS=Homo sapiens OX=9606 GN=CCT2 PE=1 SV=4	4	1	1	57.5	1430117
Q15032	R3H domain-containing protein 1 OS=Homo sapiens OX=9606 GN=R3HDM1 PE=1 SV=3	1	1	1	120.6	81773088
Q9P2D0	Inhibitor of Bruton tyrosine kinase OS=Homo sapiens OX=9606 GN=IBTK PE=1 SV=3	1	1	1	150.4	496079
Q3ZLR7	Transcription factor SPT20 homolog-like 1 OS=Homo sapiens OX=9606 GN=SUPT20HL1 PE=2 SV=2	2	1	1	89.4	2.64975e+06
Q8TAE8	Growth arrest and DNA damage-inducible proteins-interacting protein 1 OS=Homo sapiens OX=9606 GN=GADD45GIP1 PE=1 SV=1	5	1	1	25.4	3.76025e+06
P20936	Ras GTPase-activating protein 1 OS=Homo sapiens OX=9606 GN=RASA1 PE=1 SV=1	1	1	1	116.3	1.79184e+06
Q9C0C2	182 kDa tankyrase-1-binding protein OS=Homo sapiens OX=9606 GN=TNKS1BP1 PE=1 SV=4	1	1	1	181.7	3.15585e+06
Q8TF65	PDZ domain-containing protein GIPC2 OS=Homo sapiens OX=9606 GN=GIPC2 PE=1 SV=1	5	1	1	34.3	1.30497e+06
Q9NR56	Muscleblind-like protein 1 OS=Homo sapiens OX=9606 GN=MBNL1 PE=1 SV=2	5	1	1	41.8	1.70088e+06
P17252	Protein kinase C alpha type OS=Homo sapiens OX=9606 GN=PRKCA PE=1 SV=4	1	1	1	76.7	954810
Q8NDX1	PH and SEC7 domain-containing protein 4 OS=Homo sapiens OX=9606 GN=PSD4 PE=1 SV=2	1	1	1	116.2	652949
O14925	Mitochondrial import inner membrane translocase subunit Tim23 OS=Homo sapiens OX=9606 GN=TIMM23 PE=1 SV=1	11	1	1	21.9	8422595
Q96SY0	Integrator complex subunit 14 OS=Homo sapiens OX=9606 GN=INTS14 PE=1 SV=2	4	1	1	57.4	1.54336e+06
Q9UDT6	CAP-Gly domain-containing linker protein 2 OS=Homo sapiens OX=9606 GN=CLIP2 PE=1 SV=1	1	1	1	115.8	4262279
Q9BQ83	Structure-specific endonuclease subunit SLX1 OS=Homo sapiens OX=9606 GN=SLX1A PE=1 SV=1	3	1	1	30.8	938769
Q15583	Homeobox protein TGIF1 OS=Homo sapiens OX=9606 GN=TGIF1 PE=1 SV=3	2	1	1	43	6.82118e+06
P51825	AF4/FMR2 family member 1 OS=Homo sapiens OX=9606 GN=AFF1 PE=1 SV=1	1	1	1	131.3	7383246
Q9HAU5	Regulator of nonsense transcripts 2 OS=Homo sapiens OX=9606 GN=UPF2 PE=1 SV=1	1	1	1	147.7	1.78606e+06
O43313	ATM interactor OS=Homo sapiens OX=9606 GN=ATMIN PE=1 SV=2	2	1	1	88.3	1.62953e+06
O43822	Cilia- and flagella-associated protein 410 OS=Homo sapiens OX=9606 GN=CFAP410 PE=1 SV=1	3	1	1	28.3	130218096
P47929	Galectin-7 OS=Homo sapiens OX=9606 GN=LGALS7 PE=1 SV=2	12	1	1	15.1	2.15646e+06
P32121	Beta-arrestin-2 OS=Homo sapiens OX=9606 GN=ARRB2 PE=1 SV=2	3	1	1	46.1	1.27295e+06
Q02487	Desmocollin-2 OS=Homo sapiens OX=9606 GN=DSC2 PE=1 SV=1	2	1	1	99.9	1.74669e+06
Q8TBX8	Phosphatidylinositol 5-phosphate 4-kinase type-2 gamma OS=Homo sapiens OX=9606 GN=PIP4K2C PE=1 SV=3	3	1	1	47.3	3460223
Q6DKI1	60S ribosomal protein L7-like 1 OS=Homo sapiens OX=9606 GN=RPL7L1 PE=1 SV=2	3	1	1	29.7	20376706
Q9Y3F4	Serine-threonine kinase receptor-associated protein OS=Homo sapiens OX=9606 GN=STRAP PE=1 SV=1	4	1	1	38.4	3.1642e+06
Q14872	Metal regulatory transcription factor 1 OS=Homo sapiens OX=9606 GN=MTF1 PE=1 SV=2	1	1	1	80.9	4.57846e+06
Q7Z7K2	Zinc finger protein 467 OS=Homo sapiens OX=9606 GN=ZNF467 PE=1 SV=1	1	1	1	65.1	170518
Q99700	Ataxin-2 OS=Homo sapiens OX=9606 GN=ATXN2 PE=1 SV=2	1	1	1	140.2	3.54254e+06
Q66K14	TBC1 domain family member 9B OS=Homo sapiens OX=9606 GN=TBC1D9B PE=1 SV=3	1	1	1	140.4	130870
Q9UDV6	Zinc finger protein 212 OS=Homo sapiens OX=9606 GN=ZNF212 PE=1 SV=3	2	1	1	55.4	648268
P31930	Cytochrome b-c1 complex subunit 1, mitochondrial OS=Homo sapiens OX=9606 GN=UQCRC1 PE=1 SV=3	6	1	1	52.6	2.35935e+06
Q8N8D1	Programmed cell death protein 7 OS=Homo sapiens OX=9606 GN=PDCD7 PE=1 SV=1	3	1	1	54.7	2.28505e+06
Q02224	Centromere-associated protein E OS=Homo sapiens OX=9606 GN=CENPE PE=1 SV=2	0	1	1	316.2	97300624
Q9Y4F3	Meiosis regulator and mRNA stability factor 1 OS=Homo sapiens OX=9606 GN=MARF1 PE=1 SV=6	0	1	1	192.7	12294465
O60934	Nibrin OS=Homo sapiens OX=9606 GN=NBN PE=1 SV=1	1	1	1	84.9	7296911
P31146	Coronin-1A OS=Homo sapiens OX=9606 GN=CORO1A PE=1 SV=4	2	1	1	51	725874
O60296	Trafficking kinesin-binding protein 2 OS=Homo sapiens OX=9606 GN=TRAK2 PE=1 SV=2	1	1	1	101.4	313326
P81605	Dermcidin OS=Homo sapiens OX=9606 GN=DCD PE=1 SV=2	13	1	1	11.3	9065795
Q9UL46	Proteasome activator complex subunit 2 OS=Homo sapiens OX=9606 GN=PSME2 PE=1 SV=4	5	1	1	27.4	1.07096e+06
Q13616	Cullin-1 OS=Homo sapiens OX=9606 GN=CUL1 PE=1 SV=2	2	1	1	89.6	1.07192e+06
Q6IN84	rRNA methyltransferase 1, mitochondrial OS=Homo sapiens OX=9606 GN=MRM1 PE=1 SV=1	3	1	1	38.6	6.48617e+06
P83111	Serine beta-lactamase-like protein LACTB, mitochondrial OS=Homo sapiens OX=9606 GN=LACTB PE=1 SV=2	1	1	1	60.7	2.02481e+06
Q504T8	Midnolin OS=Homo sapiens OX=9606 GN=MIDN PE=1 SV=2	2	1	1	49.2	2886633472
Q15417	Calponin-3 OS=Homo sapiens OX=9606 GN=CNN3 PE=1 SV=1	3	1	1	36.4	2037636
Q9Y3E5	Peptidyl-tRNA hydrolase 2, mitochondrial OS=Homo sapiens OX=9606 GN=PTRH2 PE=1 SV=1	8	1	1	19.2	1.5058e+06
P31949	Protein S100-A11 OS=Homo sapiens OX=9606 GN=S100A11 PE=1 SV=2	15	1	1	11.7	10238390
Q7Z4Q2	HEAT repeat-containing protein 3 OS=Homo sapiens OX=9606 GN=HEATR3 PE=1 SV=2	2	1	1	74.5	3049994
Q16625	Occludin OS=Homo sapiens OX=9606 GN=OCLN PE=1 SV=1	3	1	1	59.1	1.14532e+06
O95139	NADH dehydrogenase [ubiquinone] 1 beta subcomplex subunit 6 OS=Homo sapiens OX=9606 GN=NDUFB6 PE=1 SV=3	8	1	1	15.5	1447672
Q96EV2	RNA-binding protein 33 OS=Homo sapiens OX=9606 GN=RBM33 PE=1 SV=3	2	1	1	129.9	3.95543e+06
Q96Q42	Alsin OS=Homo sapiens OX=9606 GN=ALS2 PE=1 SV=2	0	1	1	183.5	606392704
Q9GZT3	SRA stem-loop-interacting RNA-binding protein, mitochondrial OS=Homo sapiens OX=9606 GN=SLIRP PE=1 SV=1	13	1	1	12.3	4.85464e+06
Q6PJI9	GATOR complex protein WDR59 OS=Homo sapiens OX=9606 GN=WDR59 PE=1 SV=2	1	1	1	109.7	892287
O96000	NADH dehydrogenase [ubiquinone] 1 beta subcomplex subunit 10 OS=Homo sapiens OX=9606 GN=NDUFB10 PE=1 SV=3	9	1	1	20.8	2185575
P09211	Glutathione S-transferase P OS=Homo sapiens OX=9606 GN=GSTP1 PE=1 SV=2	6	1	1	23.3	1.96075e+06
Q14186	Transcription factor Dp-1 OS=Homo sapiens OX=9606 GN=TFDP1 PE=1 SV=1	4	1	1	45	1.52581e+06
P29374	AT-rich interactive domain-containing protein 4A OS=Homo sapiens OX=9606 GN=ARID4A PE=1 SV=3	1	1	1	142.7	5447023
O75340	Programmed cell death protein 6 OS=Homo sapiens OX=9606 GN=PDCD6 PE=1 SV=1	7	1	1	21.9	1.78333e+06
Q9Y5K6	CD2-associated protein OS=Homo sapiens OX=9606 GN=CD2AP PE=1 SV=1	2	1	1	71.4	7.54684e+06
P17535	Transcription factor JunD OS=Homo sapiens OX=9606 GN=JUND PE=1 SV=3	4	1	1	35.2	2.99837e+06
P05161	Ubiquitin-like protein ISG15 OS=Homo sapiens OX=9606 GN=ISG15 PE=1 SV=5	5	1	1	17.9	4.82651e+06
P10321	HLA class I histocompatibility antigen, C alpha chain OS=Homo sapiens OX=9606 GN=HLA-C PE=1 SV=3	3	1	1	40.6	1.97329e+06
Q13084	39S ribosomal protein L28, mitochondrial OS=Homo sapiens OX=9606 GN=MRPL28 PE=1 SV=4	5	1	1	30.1	132830
Q9HAF1	Chromatin modification-related protein MEAF6 OS=Homo sapiens OX=9606 GN=MEAF6 PE=1 SV=1	12	1	1	21.6	6.06049e+06
Q9UK22	F-box only protein 2 OS=Homo sapiens OX=9606 GN=FBXO2 PE=1 SV=2	5	1	1	33.3	1.60373e+06
P15144	Aminopeptidase N OS=Homo sapiens OX=9606 GN=ANPEP PE=1 SV=4	2	1	1	109.5	7697914
P01011	Alpha-1-antichymotrypsin OS=Homo sapiens OX=9606 GN=SERPINA3 PE=1 SV=2	4	1	1	47.6	2.18003e+06
Q8N9N5	Protein BANP OS=Homo sapiens OX=9606 GN=BANP PE=1 SV=3	2	1	1	56.5	2.23757e+06
Q96HS1	Serine/threonine-protein phosphatase PGAM5, mitochondrial OS=Homo sapiens OX=9606 GN=PGAM5 PE=1 SV=2	2	1	1	32	6526681
Q9H4L4	Sentrin-specific protease 3 OS=Homo sapiens OX=9606 GN=SENP3 PE=1 SV=2	2	1	1	65	8765732
Q92560	Ubiquitin carboxyl-terminal hydrolase BAP1 OS=Homo sapiens OX=9606 GN=BAP1 PE=1 SV=2	4	1	1	80.3	1.53135e+06
Q9HD42	Charged multivesicular body protein 1a OS=Homo sapiens OX=9606 GN=CHMP1A PE=1 SV=1	4	1	1	21.7	1511369
Q9BRX2	Protein pelota homolog OS=Homo sapiens OX=9606 GN=PELO PE=1 SV=2	3	1	1	43.3	562989
Q99707	Methionine synthase OS=Homo sapiens OX=9606 GN=MTR PE=1 SV=2	1	1	1	140.4	2.32532e+06
Q9H707	Zinc finger protein 552 OS=Homo sapiens OX=9606 GN=ZNF552 PE=1 SV=2	3	1	1	46.2	385394
Q16543	Hsp90 co-chaperone Cdc37 OS=Homo sapiens OX=9606 GN=CDC37 PE=1 SV=1	6	1	1	44.4	1.95687e+06
Q5T750	Skin-specific protein 32 OS=Homo sapiens OX=9606 GN=XP32 PE=1 SV=1	3	1	1	26.2	25358748
Q05048	Cleavage stimulation factor subunit 1 OS=Homo sapiens OX=9606 GN=CSTF1 PE=1 SV=1	5	1	1	48.3	2.64631e+06
O43913	Origin recognition complex subunit 5 OS=Homo sapiens OX=9606 GN=ORC5 PE=1 SV=1	3	1	1	50.3	1.54039e+06
P28062	Proteasome subunit beta type-8 OS=Homo sapiens OX=9606 GN=PSMB8 PE=1 SV=3	5	1	1	30.3	841522
P47756	F-actin-capping protein subunit beta OS=Homo sapiens OX=9606 GN=CAPZB PE=1 SV=4	4	1	1	31.3	3.26405e+06
P56537	Eukaryotic translation initiation factor 6 OS=Homo sapiens OX=9606 GN=EIF6 PE=1 SV=1	10	1	1	26.6	3.52251e+06
O15062	Zinc finger and BTB domain-containing protein 5 OS=Homo sapiens OX=9606 GN=ZBTB5 PE=1 SV=1	1	1	1	74.2	1.97119e+06
O94832	Unconventional myosin-Id OS=Homo sapiens OX=9606 GN=MYO1D PE=1 SV=2	1	1	1	116.1	893264
Q13009	Rho guanine nucleotide exchange factor TIAM1 OS=Homo sapiens OX=9606 GN=TIAM1 PE=1 SV=2	1	1	1	177.4	4.24946e+06
Q9NWS0	PIH1 domain-containing protein 1 OS=Homo sapiens OX=9606 GN=PIH1D1 PE=1 SV=1	5	1	1	32.3	2.11461e+06
O15085	Rho guanine nucleotide exchange factor 11 OS=Homo sapiens OX=9606 GN=ARHGEF11 PE=1 SV=1	1	1	1	167.6	1.81122e+06
Q15911	Zinc finger homeobox protein 3 OS=Homo sapiens OX=9606 GN=ZFHX3 PE=1 SV=2	0	1	1	404.2	1.39184e+06
Q92552	28S ribosomal protein S27, mitochondrial OS=Homo sapiens OX=9606 GN=MRPS27 PE=1 SV=3	3	1	1	47.6	612430
Q8WWQ0	PH-interacting protein OS=Homo sapiens OX=9606 GN=PHIP PE=1 SV=2	1	1	1	206.6	3.84461e+06
Q08426	Peroxisomal bifunctional enzyme OS=Homo sapiens OX=9606 GN=EHHADH PE=1 SV=3	2	1	1	79.4	1.91587e+06
Q7L3S4	Zinc finger protein 771 OS=Homo sapiens OX=9606 GN=ZNF771 PE=1 SV=1	4	1	1	35.7	1.7914e+06
Q96LW9	Zinc finger and SCAN domain-containing protein 31 OS=Homo sapiens OX=9606 GN=ZSCAN31 PE=1 SV=2	3	1	1	47.3	3391166
Q96EK4	THAP domain-containing protein 11 OS=Homo sapiens OX=9606 GN=THAP11 PE=1 SV=2	3	1	1	34.4	18356418
Q4G0A6	Probable ubiquitin carboxyl-terminal hydrolase MINDY-4 OS=Homo sapiens OX=9606 GN=MINDY4 PE=1 SV=2	2	1	1	84.3	1.71598e+06
Q9Y6V0	Protein piccolo OS=Homo sapiens OX=9606 GN=PCLO PE=1 SV=5	0	1	1	560.4	3.62672e+06
Q147X3	N-alpha-acetyltransferase 30 OS=Homo sapiens OX=9606 GN=NAA30 PE=1 SV=1	3	1	1	39.3	4.20847e+06
P50395	Rab GDP dissociation inhibitor beta OS=Homo sapiens OX=9606 GN=GDI2 PE=1 SV=2	2	1	1	50.6	1.85595e+06
P19484	Transcription factor EB OS=Homo sapiens OX=9606 GN=TFEB PE=1 SV=3	2	1	1	52.8	49549728
Q9NXC5	GATOR complex protein MIOS OS=Homo sapiens OX=9606 GN=MIOS PE=1 SV=2	2	1	1	98.5	1.07767e+06
P08758	Annexin A5 OS=Homo sapiens OX=9606 GN=ANXA5 PE=1 SV=2	4	1	1	35.9	1127796
Q96JB5	CDK5 regulatory subunit-associated protein 3 OS=Homo sapiens OX=9606 GN=CDK5RAP3 PE=1 SV=2	2	1	1	56.9	1.79198e+06
Q8N0Y2	Zinc finger protein 444 OS=Homo sapiens OX=9606 GN=ZNF444 PE=1 SV=1	7	1	1	35.2	2.92279e+06
O60870	DNA/RNA-binding protein KIN17 OS=Homo sapiens OX=9606 GN=KIN PE=1 SV=2	3	1	1	45.3	12293187
Q9Y294	Histone chaperone ASF1A OS=Homo sapiens OX=9606 GN=ASF1A PE=1 SV=1	7	1	1	23	3053530
P52907	F-actin-capping protein subunit alpha-1 OS=Homo sapiens OX=9606 GN=CAPZA1 PE=1 SV=3	5	1	1	32.9	1.83606e+06
Q96C34	RUN domain-containing protein 1 OS=Homo sapiens OX=9606 GN=RUNDC1 PE=1 SV=3	1	1	1	67.6	7967213
Q9UNE7	E3 ubiquitin-protein ligase CHIP OS=Homo sapiens OX=9606 GN=STUB1 PE=1 SV=2	5	1	1	34.8	2.1827e+06
O95777	U6 snRNA-associated Sm-like protein LSm8 OS=Homo sapiens OX=9606 GN=LSM8 PE=1 SV=3	11	1	1	10.4	2.38207e+06
Q14126	Desmoglein-2 OS=Homo sapiens OX=9606 GN=DSG2 PE=1 SV=2	2	1	1	122.2	18739448
Q9BRT2	Ubiquinol-cytochrome-c reductase complex assembly factor 2 OS=Homo sapiens OX=9606 GN=UQCC2 PE=1 SV=1	13	1	1	14.9	1.19254e+06
Q9Y2Y9	Krueppel-like factor 13 OS=Homo sapiens OX=9606 GN=KLF13 PE=1 SV=1	6	1	1	31.2	1.16559e+06
Q69YI7	Nuclear apoptosis-inducing factor 1 OS=Homo sapiens OX=9606 GN=NAIF1 PE=1 SV=1	3	1	1	35.1	4290013
Q06945	Transcription factor SOX-4 OS=Homo sapiens OX=9606 GN=SOX4 PE=1 SV=1	3	1	1	47.2	84523.7
Q86T82	Ubiquitin carboxyl-terminal hydrolase 37 OS=Homo sapiens OX=9606 GN=USP37 PE=1 SV=2	1	1	1	110.1	36704.3
Q9UIU6	Homeobox protein SIX4 OS=Homo sapiens OX=9606 GN=SIX4 PE=1 SV=2	2	1	1	82.9	2.15752e+06
Q5HYI8	Rab-like protein 3 OS=Homo sapiens OX=9606 GN=RABL3 PE=1 SV=1	3	1	1	26.4	2.79525e+06
Q96N64	PWWP domain-containing protein 2A OS=Homo sapiens OX=9606 GN=PWWP2A PE=1 SV=2	1	1	1	81.9	1.2593e+06
O15375	Monocarboxylate transporter 6 OS=Homo sapiens OX=9606 GN=SLC16A5 PE=1 SV=1	2	1	1	55	3.09649e+06
Q7Z628	Neuroepithelial cell-transforming gene 1 protein OS=Homo sapiens OX=9606 GN=NET1 PE=1 SV=1	3	1	1	67.7	987587
Q9NQT4	Exosome complex component RRP46 OS=Homo sapiens OX=9606 GN=EXOSC5 PE=1 SV=1	5	1	1	25.2	12225858
P09529	Inhibin beta B chain OS=Homo sapiens OX=9606 GN=INHBB PE=1 SV=2	2	1	1	45.1	348984
Q075Z2	Binder of sperm protein homolog 1 OS=Homo sapiens OX=9606 GN=BSPH1 PE=2 SV=1	10	1	1	15.7	64793396
Q7Z5L9	Interferon regulatory factor 2-binding protein 2 OS=Homo sapiens OX=9606 GN=IRF2BP2 PE=1 SV=2	2	1	1	61	1.60388e+06
Q9NYP3	Protein downstream neighbor of Son OS=Homo sapiens OX=9606 GN=DONSON PE=1 SV=2	2	1	1	62.7	1.06905e+06
Q96C12	Armadillo repeat-containing protein 5 OS=Homo sapiens OX=9606 GN=ARMC5 PE=1 SV=2	1	1	1	97.6	798242
Q9Y3C0	WASH complex subunit 3 OS=Homo sapiens OX=9606 GN=WASHC3 PE=1 SV=1	7	1	1	21.2	15032129
Q9H853	Putative tubulin-like protein alpha-4B OS=Homo sapiens OX=9606 GN=TUBA4B PE=5 SV=2	5	1	1	27.5	2.87028e+06
Q66K89	Transcription factor E4F1 OS=Homo sapiens OX=9606 GN=E4F1 PE=1 SV=2	1	1	1	83.4	376632
Q9P2U7	Vesicular glutamate transporter 1 OS=Homo sapiens OX=9606 GN=SLC17A7 PE=2 SV=1	1	1	1	61.6	2985834
P52434	DNA-directed RNA polymerases I, II, and III subunit RPABC3 OS=Homo sapiens OX=9606 GN=POLR2H PE=1 SV=4	9	1	1	17.1	2.08784e+06
P50750	Cyclin-dependent kinase 9 OS=Homo sapiens OX=9606 GN=CDK9 PE=1 SV=3	4	1	1	42.8	2.98771e+06
Q8NEM7	Transcription factor SPT20 homolog OS=Homo sapiens OX=9606 GN=SUPT20H PE=1 SV=2	2	1	1	85.7	1317752
Q9H299	SH3 domain-binding glutamic acid-rich-like protein 3 OS=Homo sapiens OX=9606 GN=SH3BGRL3 PE=1 SV=1	11	1	1	10.4	387437
Q9BXI6	TBC1 domain family member 10A OS=Homo sapiens OX=9606 GN=TBC1D10A PE=1 SV=1	4	1	1	57.1	1.24088e+06
Q5TGP6	Maestro heat-like repeat-containing protein family member 9 OS=Homo sapiens OX=9606 GN=MROH9 PE=2 SV=1	1	1	1	65	101866
Q9NVD7	Alpha-parvin OS=Homo sapiens OX=9606 GN=PARVA PE=1 SV=1	4	1	1	42.2	1.91885e+06
P82930	28S ribosomal protein S34, mitochondrial OS=Homo sapiens OX=9606 GN=MRPS34 PE=1 SV=2	4	1	1	25.6	3.7555e+06
P78344	Eukaryotic translation initiation factor 4 gamma 2 OS=Homo sapiens OX=9606 GN=EIF4G2 PE=1 SV=1	2	1	1	102.3	3.62241e+06
Q9NR12	PDZ and LIM domain protein 7 OS=Homo sapiens OX=9606 GN=PDLIM7 PE=1 SV=1	2	1	1	49.8	1.03537e+06
Q9UBB9	Tuftelin-interacting protein 11 OS=Homo sapiens OX=9606 GN=TFIP11 PE=1 SV=1	1	1	1	96.8	252763
Q8N2Z9	Centromere protein S OS=Homo sapiens OX=9606 GN=CENPS PE=1 SV=1	4	1	1	15.9	1.72447e+06
Q00325	Phosphate carrier protein, mitochondrial OS=Homo sapiens OX=9606 GN=SLC25A3 PE=1 SV=2	3	1	1	40.1	4.37384e+06
Q86XZ4	Spermatogenesis-associated serine-rich protein 2 OS=Homo sapiens OX=9606 GN=SPATS2 PE=1 SV=1	2	1	1	59.5	5.98627e+06
P17275	Transcription factor JunB OS=Homo sapiens OX=9606 GN=JUNB PE=1 SV=1	4	1	1	35.9	3.6396e+06
Q5VYX0	Renalase OS=Homo sapiens OX=9606 GN=RNLS PE=1 SV=1	6	1	1	37.8	900659
P49454	Centromere protein F OS=Homo sapiens OX=9606 GN=CENPF PE=1 SV=3	0	1	1	357.3	951137
Q9H6S0	3'-5' RNA helicase YTHDC2 OS=Homo sapiens OX=9606 GN=YTHDC2 PE=1 SV=2	1	1	1	160.1	1.24538e+06
P62857	40S ribosomal protein S28 OS=Homo sapiens OX=9606 GN=RPS28 PE=1 SV=1	17	1	1	7.8	2.38039e+06
Q13586	Stromal interaction molecule 1 OS=Homo sapiens OX=9606 GN=STIM1 PE=1 SV=3	1	1	1	77.4	217771
Q96QE5	Transcription elongation factor, mitochondrial OS=Homo sapiens OX=9606 GN=TEFM PE=1 SV=1	3	1	1	41.7	1.09111e+06
Q9P1Y6	PHD and RING finger domain-containing protein 1 OS=Homo sapiens OX=9606 GN=PHRF1 PE=1 SV=3	1	1	1	178.6	1.65491e+06
Q9BZF9	Uveal autoantigen with coiled-coil domains and ankyrin repeats OS=Homo sapiens OX=9606 GN=UACA PE=1 SV=2	1	1	1	162.4	2.38639e+06
Q96CF2	Charged multivesicular body protein 4c OS=Homo sapiens OX=9606 GN=CHMP4C PE=1 SV=1	7	1	1	26.4	4.65343e+06
Q9UNZ5	Leydig cell tumor 10 kDa protein homolog OS=Homo sapiens OX=9606 GN=C19orf53 PE=1 SV=1	9	1	1	10.6	410452
P98174	FYVE, RhoGEF and PH domain-containing protein 1 OS=Homo sapiens OX=9606 GN=FGD1 PE=1 SV=2	1	1	1	106.5	161403
Q9BZF1	Oxysterol-binding protein-related protein 8 OS=Homo sapiens OX=9606 GN=OSBPL8 PE=1 SV=3	2	1	1	101.1	2.85916e+06
Q8NCD3	Holliday junction recognition protein OS=Homo sapiens OX=9606 GN=HJURP PE=1 SV=2	3	1	1	83.5	2073449
Q6DT37	Serine/threonine-protein kinase MRCK gamma OS=Homo sapiens OX=9606 GN=CDC42BPG PE=1 SV=2	1	1	1	172.4	2.66208e+06
Q9H816	5' exonuclease Apollo OS=Homo sapiens OX=9606 GN=DCLRE1B PE=1 SV=1	2	1	1	60	243649

### Sheet: HCC70 Site ID_Rep 1
HCC70 Site ID_Rep 1
Annotated Sequence	Modifications	# PSMs	UniProt ID	Positions in Master Proteins
[R].GGGGYGGSGDGYNGFGNDGSNFGGGGSYNDFGNYNNQSSNFGPMK.[G]	1xOxidation [M44]; 1xHydroxamic_acid [D18]	1	A0A2R8Y4L2	A0A2R8Y4L2 [188-232]
[R].NLIAFSEDGSDPYVR.[M]	1xHydroxamic_acid [E7]	1	A0FGR8	A0FGR8 [812-826]
[K].VLVALASEELAK.[G]	1xHydroxamic_acid [E8]	2	A0FGR8	A0FGR8 [891-902]
[K].GLLEQAGGCIPPEECNCWHTSAAGAGMTLAPGDR.[L]	3xCarbamidomethyl [C9; C15; C17]; 1xHydroxamic_acid [E4]	1	A2VEC9	A2VEC9 [4466-4499]
[R].EHNFQPGDNVEVCEGELINLQGK.[I]	1xCarbamidomethyl [C13]; 1xHydroxamic_acid [E16]	1	O00267	O00267 [417-439]
[R].VLPEGGAQCECPLGR.[E]	2xCarbamidomethyl [C9; C11]; 1xHydroxamic_acid [E4]	1	O00468	O00468 [1605-1619]
[R].MAPVITEETTLQLEDIIK.[Q]	1xHydroxamic_acid [E7]	1	O00566	O00566 [413-430]
[R].MAPVITEETTLQLEDIIK.[Q]	1xOxidation [M1]; 1xHydroxamic_acid [E7]	2	O00566	O00566 [413-430]
[K].VVSNLPAITMEEVAPVSVSDAALLAPEEIKEK.[N]	1xHydroxamic_acid [E12]	1	O00566	O00566 [526-557]
[K].VVSNLPAITMEEVAPVSVSDAALLAPEEIKEK.[N]	1xOxidation [M10]; 1xHydroxamic_acid [E12]	1	O00566	O00566 [526-557]
[R].VGNLGLATSFFNER.[N]	1xHydroxamic_acid [E13]	2	O00571	O00571 [535-548]
[K].IIALQSGLQAGELSGR.[N]	1xHydroxamic_acid [E12]	1	O14503	O14503 [118-133]
[R].AIVPLEAR.[M]	1xHydroxamic_acid [E6]	1	O14776	O14776 [655-662]
[R].GPPPPPTASEPTRR.[S]	1xHydroxamic_acid [E10]	2	O14776	O14776 [1082-1095]
[K].LIQESDQHLKDVEK.[I]	1xHydroxamic_acid [E4]	2	O14776	O14776 [1036-1049]
[R].YLVLDCVPEER.[R]	1xCarbamidomethyl [C6]; 1xHydroxamic_acid [E10]	1	O14776	O14776 [1057-1067]
[R].LLPVEPCDLTEGFDPSVPPR.[T]	1xCarbamidomethyl [C7]; 1xHydroxamic_acid [E11]	3	O14893	O14893 [28-47]
[K].YSEMSEEKR.[A]	1xHydroxamic_acid [E6]	2	O15042	O15042 [833-841]
[K].YSEMSEEKR.[A]	1xOxidation [M4]; 1xHydroxamic_acid [E3]	1	O15042	O15042 [833-841]
[K].TVSFSAIEVVPAPEPPPATPPQAK.[F]	1xHydroxamic_acid [E8]	1	O15047	O15047 [1167-1190]
[K].KNPEVPVNFAEFSK.[K]	1xHydroxamic_acid [E4]	1	O15347	O15347 [30-43]
[K].KNPEVPVNFAEFSKK.[C]	1xHydroxamic_acid [E4]	2	O15347	O15347 [30-44]
[K].NPEVPVNFAEFSK.[K]	1xHydroxamic_acid [E3]	1	O15347	O15347 [31-43]
[R].AATLEEGNPTDEVPSTPLALEPSSTPGSK.[K]	1xHydroxamic_acid [E]	2	O15417	O15417 [2345-2373]
[R].FSCPPNFTAKPPASESPR.[F]	1xCarbamidomethyl [C3]; 1xHydroxamic_acid [E15]	1	O15446	O15446 [12-29]
[R].GHTVTEPIQPLEPELPGEGQPEAR.[A]	1xHydroxamic_acid [E]	4	O15446	O15446 [431-454]
[R].MPETVPQEEMPGPPLNSESGEEAPTGR.[D]	1xHydroxamic_acid [E8]	1	O15446	O15446 [472-498]
[R].MPETVPQEEMPGPPLNSESGEEAPTGR.[D]	1xOxidation [M10]; 1xHydroxamic_acid [E]	5	O15446	O15446 [472-498]
[K].NQQLKEPEAAGPVGTEPTVETLEPLGVLFPSTTK.[K]	1xHydroxamic_acid [E]	3	O15446	O15446 [218-251]
[K].QQDATVEPETEVVGPELPDDLEPQAAPTSTK.[K]	1xHydroxamic_acid [E/D]	2	O15446	O15446 [392-422]
[K].VEPLEEAIPLPPTK.[K]	1xHydroxamic_acid [E]	3	O15446	O15446 [315-328]
[R].VLSSCPQAGEATLLAPSTEAGGGLTCASAPQGTLR.[I]	2xCarbamidomethyl [C5; C26]; 1xHydroxamic_acid [E19]	1	O15446	O15446 [82-116]
[K].EAAGTTAAAGTGGATEQPPR.[H]	1xHydroxamic_acid [E16]	2	O43290	O43290 [12-31]
[K].EAGTKEEPVTADVINPMALR.[Q]	1xHydroxamic_acid [E6]	1	O43290	O43290 [143-162]
[K].EAGTKEEPVTADVINPMALR.[Q]	1xOxidation [M17]; 1xHydroxamic_acid [E6]	1	O43290	O43290 [143-162]
[K].MSSSDTPLGTVALLQEK.[Q]	1xHydroxamic_acid [E16]	1	O43290	O43290 [759-775]
[K].SLPSAVYCIEDK.[M]	1xCarbamidomethyl [C8]; 1xHydroxamic_acid [D11]	1	O43290	O43290 [667-678]
[R].GFCFLEYEDHK.[ST]	1xCarbamidomethyl [C3]; 1xHydroxamic_acid [E8]	1	O43390	O43390 [290-300]
[R].STAYEDYYYHPPPR.[M]	1xHydroxamic_acid [E5]	2	O43390	O43390 [428-441]
[-].MAADISESSGADCKGDPR.[N]	1xCarbamidomethyl [C13]; 1xMet-loss+Acetyl [N-Term]; 1xHydroxamic_acid [D/E]	2	O43583	O43583 [1-18]
[R].SEVLAEESIVCLQK.[A]	1xCarbamidomethyl [C11]; 1xHydroxamic_acid [E6]	1	O43663	O43663 [4-17]
[R].AVLQLYPENSEQLELITTQATK.[A]	1xHydroxamic_acid [E14]	1	O43709	O43709 [159-180]
[K].QFQLYEEPDTK.[L]	1xHydroxamic_acid [E]	4	O43823	O43823 [307-317]
[R].ALAKTGAESISLLELCR.[N]	1xCarbamidomethyl [C16]; 1xHydroxamic_acid [E8]	1	O60216	O60216 [570-586]
[K].KQQAIELTQEEPYSDIIATPGPR.[F]	1xHydroxamic_acid [E]	3	O60216	O60216 [605-627]
[K].MAFRPGVVDLPEENR.[E]	1xHydroxamic_acid [E12]	1	O60216	O60216 [87-101]
[K].QQAIELTQEEPYSDIIATPGPR.[F]	1xHydroxamic_acid [E9]	3	O60216	O60216 [606-627]
[K].TGAESISLLELCR.[N]	1xCarbamidomethyl [C12]; 1xHydroxamic_acid [E]	4	O60216	O60216 [574-586]
[R].TNIDESAMPPPPPQGVK.[R]	1xHydroxamic_acid [E5]	1	O60216	O60216 [461-477]
[R].TNIDESAMPPPPPQGVK.[R]	1xOxidation [M8]; 1xHydroxamic_acid [E5]	1	O60216	O60216 [461-477]
[R].AAGEQEKLEATNR.[Y]	1xHydroxamic_acid [E6]	1	O60231	O60231 [285-297]
[R].GKKPIEDPANDTVDFPKR.[T]	1xHydroxamic_acid [E6]	1	O60716	O60716 [632-649]
[K].KPIEDPANDTVDFPKR.[T]	1xHydroxamic_acid [E4]	1	O60716	O60716 [634-649]
[R].YQEAAPNVANNTGPHAASCFGAK.[K]	1xCarbamidomethyl [C19]; 1xHydroxamic_acid [E3]	1	O60716	O60716 [600-622]
[-].MADAEVIILPK.[K]	1xMet-loss+Acetyl [N-Term]; 1xHydroxamic_acid [E5]	1	O60832	O60832 [1-11]
[K].ADRETVAVKPTENNEEEFTSK.[D]	1xHydroxamic_acid [E]	2	O60841	O60841 [74-94]
[K].ADRETVAVKPTENNEEEFTSKDK.[K]	1xHydroxamic_acid [D2]	1	O60841	O60841 [74-96]
[R].KFEEETVK.[S]	1xHydroxamic_acid [E]	3	O60841	O60841 [275-282]
[K].LLQAQGVEVPSKDSLPK.[K]	1xHydroxamic_acid [E8]	2	O60841	O60841 [425-441]
[K].NKPGPNIESGNEDDDASFK.[I]	1xHydroxamic_acid [E8]	2	O60841	O60841 [206-224]
[K].NKPGPNIESGNEDDDASFKIK.[T]	1xHydroxamic_acid [E8]	2	O60841	O60841 [206-226]
[K].VEMYSGSDDDDDFNKLPK.[K]	1xHydroxamic_acid [E2]	1	O60841	O60841 [131-148]
[K].VEMYSGSDDDDDFNKLPK.[K]	1xOxidation [M3]; 1xHydroxamic_acid [E2]	1	O60841	O60841 [131-148]
[-].MAESDWDTVTVLR.[K]	1xMet-loss+Acetyl [N-Term]; 1xHydroxamic_acid [E3]	1	O60869	O60869 [1-13]
[-].MAESDWDTVTVLRK.[K]	1xMet-loss+Acetyl [N-Term]; 1xHydroxamic_acid [E3]	1	O60869	O60869 [1-14]
[R].KADTTTPTTIDPIHEPPSLPPEPK.[T]	1xHydroxamic_acid [E15]	1	O60885	O60885 [291-314]
[K].INELPTEETEIMIVQAK.[G]	1xHydroxamic_acid [E8]	1	O60885	O60885 [161-177]
[K].INELPTEETEIMIVQAK.[G]	1xOxidation [M12]; 1xHydroxamic_acid [E7]	1	O60885	O60885 [161-177]
[K].MPDEPEEPVVAVSSPAVPPPTK.[V]	1xHydroxamic_acid [E7]	1	O60885	O60885 [457-478]
[K].NSNPDEIEIDFETLKPSTLR.[E]	1xHydroxamic_acid [D/E]	4	O60885	O60885 [646-665]
[K].DSGNWDTSGSELSEGELEKR.[R]	1xHydroxamic_acid [E18]	1	O75400	O75400 [926-945]
[K].QAAPPIELDAVWEDIR.[E]	1xHydroxamic_acid [E7]	1	O75400	O75400 [756-771]
[K].QAAPPIELDAVWEDIRER.[F]	1xHydroxamic_acid [D9]	1	O75400	O75400 [756-773]
[R].RTLLEQLDDDQ.[-]	1xHydroxamic_acid [E5]	1	O75400	O75400 [947-957]
[R].TLLEQLDDDQ.[-]	1xHydroxamic_acid [E4]	1	O75400	O75400 [948-957]
[R].CIEALDELASLQVTMQQAQK.[H]	1xCarbamidomethyl [C1]; 1xHydroxamic_acid [E3]	1	O75475	O75475 [373-392]
[R].CIEALDELASLQVTMQQAQK.[H]	1xCarbamidomethyl [C1]; 1xOxidation [M15]; 1xHydroxamic_acid [E3]	1	O75475	O75475 [373-392]
[R].FKVSQVIMEK.[S]	1xHydroxamic_acid [E9]	1	O75475	O75475 [406-415]
[R].FKVSQVIMEK.[S]	1xOxidation [M8]; 1xHydroxamic_acid [E9]	1	O75475	O75475 [406-415]
[K].MVKQPCPSESDIITEEDKSK.[K]	1xCarbamidomethyl [C6]; 1xHydroxamic_acid [E9]	1	O75475	O75475 [199-218]
[K].MVKQPCPSESDIITEEDKSK.[K]	1xCarbamidomethyl [C6]; 1xOxidation [M1]; 1xHydroxamic_acid [E9]	1	O75475	O75475 [199-218]
[K].NMFLVGEGDSVITQVLNK.[S]	1xHydroxamic_acid [E7]	1	O75475	O75475 [425-442]
[K].NMFLVGEGDSVITQVLNK.[S]	1xOxidation [M2]; 1xHydroxamic_acid [E7]	3	O75475	O75475 [425-442]
[K].QPCPSESDIITEEDK.[S]	1xCarbamidomethyl [C3]; 1xHydroxamic_acid [E13]	1	O75475	O75475 [202-216]
[K].QPCPSESDIITEEDKSK.[K]	1xCarbamidomethyl [C3]; 1xHydroxamic_acid [E/D]	6	O75475	O75475 [202-218]
[K].QVETEEAGVVTTATASVNLK.[V]	1xHydroxamic_acid [E5]	1	O75475	O75475 [156-175]
[K].VSQVIMEK.[S]	1xHydroxamic_acid [E7]	1	O75475	O75475 [408-415]
[K].VSQVIMEK.[S]	1xOxidation [M6]; 1xHydroxamic_acid [E7]	3	O75475	O75475 [408-415]
[K].IQEYEFTDDPIDVPR.[I]	1xHydroxamic_acid [E3]	2	O75528	O75528 [130-144]
[R].KAEEATEAQEVVEATPEGACTEPR.[E]	1xCarbamidomethyl [C20]; 1xHydroxamic_acid [E7]	1	O75683	O75683 [170-193]
[R].GAVEAELDPVEYTLR.[K]	1xHydroxamic_acid [E4]	1	O75817	O75817 [9-23]
[K].ATNESEDEIPQLVPIGK.[K]	1xHydroxamic_acid [D7]	1	O76021	O76021 [357-373]
[K].GTQGATAGASSELDASK.[T]	1xHydroxamic_acid [E12]	1	O76094	O76094 [601-617]
[R].TEEALQLYNQIIK.[L]	1xHydroxamic_acid [E2]	1	O76094	O76094 [242-254]
[K].LSEEAECPNPSTPSK.[A]	1xCarbamidomethyl [C7]; 1xHydroxamic_acid [E]	2	O94804	O94804 [941-955]
[R].KLAEVTEEEWLSIPEVGDAR.[N]	1xHydroxamic_acid [E9]	1	O94906	O94906 [148-167]
[K].LAEVTEEEWLSIPEVGDAR.[N]	1xHydroxamic_acid [E]	3	O94906	O94906 [149-167]
[R].HTVLYISPPPEDLLDNSR.[M]	1xHydroxamic_acid [E11]	1	O94916	O94916 [139-156]
[R].SDLGPCEKIHDENLR.[K]	1xCarbamidomethyl [C6]; 1xHydroxamic_acid [E7]	3	O95232	O95232 [53-67]
[R].SDLGPCEKIHDENLRK.[Q]	1xCarbamidomethyl [C6]; 1xHydroxamic_acid [E7]	1	O95232	O95232 [53-68]
[K].NLFIEAGCSVK.[A]	1xCarbamidomethyl [C8]; 1xHydroxamic_acid [E5]	1	O95758	O95758 [493-503]
[R].GDNVAVIGEIDEETDSALDLGNIR.[A]	1xHydroxamic_acid [D15]	1	O95777	O95777 [64-87]
[K].MMGGAGPGSSLEAR.[S]	1xOxidation [M1]; 1xHydroxamic_acid [E12]	1	O95785	O95785 [1113-1126]
[K].MMGGAGPGSSLEAR.[S]	2xOxidation [M1; M2]; 1xHydroxamic_acid [E12]	1	O95785	O95785 [1113-1126]
[K].VSVGEFVGEGEGK.[S]	1xHydroxamic_acid [E5]	1	O95793	O95793 [220-232]
[K].EAGIAAESLGEMAESSGVSEEAAENPK.[S]	1xOxidation [M12]; 1xHydroxamic_acid [E11]	2	O96028	O96028 [362-388]
[K].AAYLQETGKPLDETLKK.[A]	1xHydroxamic_acid [E6]	1	P04083	P04083 [82-98]
[K].GDRSEDFGVNEDLADSDAR.[A]	1xHydroxamic_acid [E11]	1	P04083	P04083 [186-204]
[K].QAWFIENEEQEYVQTVK.[S]	1xHydroxamic_acid [E]	4	P04083	P04083 [10-26]
[R].SEDFGVNEDLADSDAR.[A]	1xHydroxamic_acid [D9]	1	P04083	P04083 [189-204]
[R].KVSSAEGAAKEEPK.[R]	1xHydroxamic_acid [E6]	1	P05114	P05114 [5-18]
[K].QAEVANQETKEDLPAENGETKTEESPASDEAGEKEAK.[S]	1xHydroxamic_acid [E]	3	P05114	P05114 [62-98]
[K].VSSAEGAAKEEPK.[R]	1xHydroxamic_acid [E5]	1	P05114	P05114 [6-18]
[R].AGLNCSTENMPIK.[I]	1xCarbamidomethyl [C5]; 1xHydroxamic_acid [E8]	2	P05198	P05198 [214-226]
[R].AGLNCSTENMPIK.[I]	1xCarbamidomethyl [C5]; 1xOxidation [M10]; 1xHydroxamic_acid [E8]	2	P05198	P05198 [214-226]
[R].AGLNCSTENMPIKINLIAPPR.[Y]	1xCarbamidomethyl [C5]; 1xHydroxamic_acid [E8]	2	P05198	P05198 [214-234]
[R].AGLNCSTENMPIKINLIAPPR.[Y]	1xCarbamidomethyl [C5]; 1xOxidation [M10]; 1xHydroxamic_acid [E8]	2	P05198	P05198 [214-234]
[K].ADAGKEGNNPAENGDAKTDQAQKAEGAGDAK.[-]	1xHydroxamic_acid [D/E]	3	P05204	P05204 [60-90]
[K].EGNNPAENGDAKTDQAQKAEGAGDAK.[-]	1xHydroxamic_acid [E7]	2	P05204	P05204 [65-90]
[R].LSAKPAPPKPEPKPK.[K]	1xHydroxamic_acid [E11]	2	P05204	P05204 [28-42]
[-].MTENSTSAPAAKPK.[R]	1xMet-loss+Acetyl [N-Term]; 1xHydroxamic_acid [E3]	1	P07305	P07305 [1-14]
[-].MTENSTSAPAAKPK.[R]	1xAcetyl [N-Term]; 1xHydroxamic_acid [E3]	1	P07305	P07305 [1-14]
[R].AEDGSVIDYELIDQDAR.[D]	1xHydroxamic_acid [E]	2	P07355	P07355 [180-196]
[K].LSLEGDHSTPPSAYGSVK.[A]	1xHydroxamic_acid [E4]	1	P07355	P07355 [11-28]
[-].MSTVHEILCK.[L]	1xCarbamidomethyl [C9]; 1xMet-loss+Acetyl [N-Term]; 1xHydroxamic_acid [E6]	1	P07355	P07355 [1-10]
[R].RAEDGSVIDYELIDQDAR.[D]	1xHydroxamic_acid [E11]	2	P07355	P07355 [179-196]
[R].MIAGQVLDINLAAEPK.[V]	1xHydroxamic_acid [D8]	1	P07910	P07910 [74-89]
[R].GGGGDMAEPSEAGDAPPDDGPPGELGPDGPDGPEEK.[G]	1xHydroxamic_acid [D/E]	2	P08621	P08621 [311-346]
[R].GGGGDMAEPSEAGDAPPDDGPPGELGPDGPDGPEEK.[G]	1xOxidation [M6]; 1xHydroxamic_acid [E/D]	4	P08621	P08621 [311-346]
[R].GGGGGQDNGLEGLGNDSR.[D]	1xHydroxamic_acid [E11]	3	P08621	P08621 [394-411]
[R].KEELRGGGGDMAEPSEAGDAPPDDGPPGELGPDGPDGPEEK.[G]	1xHydroxamic_acid [E16]	1	P08621	P08621 [306-346]
[R].KEELRGGGGDMAEPSEAGDAPPDDGPPGELGPDGPDGPEEK.[G]	1xOxidation [M11]; 1xHydroxamic_acid [D24]	1	P08621	P08621 [306-346]
[R].YDERPGPSPLPHR.[D]	1xHydroxamic_acid [E3]	1	P08621	P08621 [219-231]
[K].IKGEHPGLSIGDVAK.[K]	1xHydroxamic_acid [E4]	1	P09429	P09429 [113-127]
[K].LFIGGLSFETTDESLR.[S]	1xHydroxamic_acid [E/D]	5	P09651	P09651 [16-31]
[K].LFIGGLSFETTDESLR.[S]	2xHydroxamic_acid [E9; E13]	1	P09651	P09651 [16-31]
[-].MSKSESPKEPEQLR.[K]	1xMet-loss+Acetyl [N-Term]; 1xHydroxamic_acid [E5]	1	P09651	P09651 [1-14]
[K].AEPVEVVAPR.[G]	1xHydroxamic_acid [E]	19	P09874	P09874 [487-496]
[K].AEPVEVVAPR.[G]	2xHydroxamic_acid [E2; E5]	1	P09874	P09874 [487-496]
[K].AMVEYEIDLQK.[M]	1xHydroxamic_acid [E]	2	P09874	P09874 [685-695]
[K].AMVEYEIDLQK.[M]	1xOxidation [M2]; 1xHydroxamic_acid [E]	3	P09874	P09874 [685-695]
[K].AMVEYEIDLQKMPLGK.[L]	2xOxidation [M2; M12]; 1xHydroxamic_acid [E6]	1	P09874	P09874 [685-700]
[K].EWVTPKEFR.[E]	1xHydroxamic_acid [E7]	1	P09874	P09874 [332-340]
[K].FYPLEIDYGQDEEAVK.[K]	1xHydroxamic_acid [E]	2	P09874	P09874 [638-653]
[K].FYPLEIDYGQDEEAVKK.[L]	1xHydroxamic_acid [D7]	1	P09874	P09874 [638-654]
[K].GCMEKIEK.[G]	1xCarbamidomethyl [C2]; 1xHydroxamic_acid [E4]	1	P09874	P09874 [127-134]
[K].GCMEKIEK.[G]	1xCarbamidomethyl [C2]; 1xOxidation [M3]; 1xHydroxamic_acid [E4]	1	P09874	P09874 [127-134]
[K].GFSLLATEDK.[E]	1xHydroxamic_acid [E8]	1	P09874	P09874 [183-192]
[K].GFSLLATEDKEALK.[K]	1xHydroxamic_acid [E8]	3	P09874	P09874 [183-196]
[K].GFSLLATEDKEALKK.[Q]	1xHydroxamic_acid [D/E]	10	P09874	P09874 [183-197]
[K].GGAAVDPDSGLEHSAHVLEK.[G]	1xHydroxamic_acid [E12]	1	P09874	P09874 [529-548]
[R].GGSDDSSKDPIDVNYEK.[L]	1xHydroxamic_acid [D/E]	3	P09874	P09874 [780-796]
[K].GQVKEEGINKSEK.[R]	1xHydroxamic_acid [E12]	1	P09874	P09874 [509-521]
[R].HPDVEVDGFSELR.[W]	1xHydroxamic_acid [E/D]	2	P09874	P09874 [66-78]
[K].KCSESIPK.[D]	1xCarbamidomethyl [C2]; 1xHydroxamic_acid [E4]	1	P09874	P09874 [23-30]
[K].KFYPLEIDYGQDEEAVK.[K]	1xHydroxamic_acid [E]	3	P09874	P09874 [637-653]
[K].KFYPLEIDYGQDEEAVKK.[L]	1xHydroxamic_acid [E]	3	P09874	P09874 [637-654]
[R].KGDEVDGVDEVAK.[K]	1xHydroxamic_acid [D/E]	7	P09874	P09874 [209-221]
[K].KMVDPEKPQLGMIDR.[W]	1xHydroxamic_acid [E6]	2	P09874	P09874 [142-156]
[K].KMVDPEKPQLGMIDR.[W]	1xOxidation [M]; 1xHydroxamic_acid [E6]	3	P09874	P09874 [142-156]
[K].KMVDPEKPQLGMIDR.[W]	2xOxidation [M2; M12]; 1xHydroxamic_acid [E6]	1	P09874	P09874 [142-156]
[R].IAPPEAPVTGYMFGK.[G]	1xHydroxamic_acid [E5]	4	P09874	P09874 [879-893]
[R].IAPPEAPVTGYMFGK.[G]	1xOxidation [M12]; 1xHydroxamic_acid [E5]	10	P09874	P09874 [879-893]
[R].IFPPETSASVAATPPPSTASAPAAVNSSASADKPLSNMK.[I]	1xHydroxamic_acid [E5]	1	P09874	P09874 [356-394]
[R].IFPPETSASVAATPPPSTASAPAAVNSSASADKPLSNMK.[I]	1xOxidation [M38]; 1xHydroxamic_acid [E5]	1	P09874	P09874 [356-394]
[-].MAESSDKLYR.[V]	1xMet-loss+Acetyl [N-Term]; 1xHydroxamic_acid [E3]	2	P09874	P09874 [1-10]
[K].MVDPEKPQLGMIDR.[W]	1xHydroxamic_acid [E5]	1	P09874	P09874 [143-156]
[K].MVDPEKPQLGMIDR.[W]	1xOxidation [M]; 1xHydroxamic_acid [E5]	3	P09874	P09874 [143-156]
[K].MVDPEKPQLGMIDR.[W]	2xOxidation [M1; M11]; 1xHydroxamic_acid [E5]	1	P09874	P09874 [143-156]
[K].NREELGFRPEYSASQLK.[G]	1xHydroxamic_acid [E]	3	P09874	P09874 [166-182]
[K].QLPGVKSEGK.[R]	1xHydroxamic_acid [E8]	1	P09874	P09874 [198-207]
[K].QQVPSGESAILDR.[V]	1xHydroxamic_acid [E/D]	2	P09874	P09874 [270-282]
[K].RKGDEVDGVDEVAK.[K]	1xHydroxamic_acid [E5]	2	P09874	P09874 [208-221]
[K].SKGQVKEEGINK.[S]	1xHydroxamic_acid [E7]	2	P09874	P09874 [507-518]
[K].TAEAGGVTGK.[G]	1xHydroxamic_acid [E3]	1	P09874	P09874 [88-97]
[K].TAEAGGVTGKGQDGIGSK.[A]	1xHydroxamic_acid [E3]	1	P09874	P09874 [88-105]
[K].TLGDFAAEYAK.[S]	1xHydroxamic_acid [E8]	2	P09874	P09874 [109-119]
[R].VADGMVFGALLPCEECSGQLVFK.[S]	2xCarbamidomethyl [C13; C16]; 1xHydroxamic_acid [E14]	3	P09874	P09874 [283-305]
[R].VADGMVFGALLPCEECSGQLVFK.[S]	2xCarbamidomethyl [C13; C16]; 2xHydroxamic_acid [D3; E14]	1	P09874	P09874 [283-305]
[R].VADGMVFGALLPCEECSGQLVFK.[S]	2xCarbamidomethyl [C13; C16]; 1xOxidation [M5]; 1xHydroxamic_acid [E]	4	P09874	P09874 [283-305]
[R].VADGMVFGALLPCEECSGQLVFK.[S]	2xCarbamidomethyl [C13; C16]; 1xOxidation [M5]; 2xHydroxamic_acid [E14; E15]	1	P09874	P09874 [283-305]
[K].VCSTNDLKELLIFNK.[Q]	1xCarbamidomethyl [C2]; 1xHydroxamic_acid [E9]	1	P09874	P09874 [255-269]
[K].VEMLDNLLDIEVAYSLLR.[G]	1xOxidation [M3]; 1xHydroxamic_acid [E11]	1	P09874	P09874 [762-779]
[K].VVDRDSEEAEIIR.[K]	1xHydroxamic_acid [D/E]	2	P09874	P09874 [803-815]
[K].VVDRDSEEAEIIRK.[Y]	1xHydroxamic_acid [E/D]	2	P09874	P09874 [803-816]
[R].VVSEDFLQDVSASTK.[S]	1xHydroxamic_acid [E/D]	3	P09874	P09874 [453-467]
[R].AVFVDLEPTVVDEVR.[T]	1xHydroxamic_acid [E13]	1	P0DPH8	P0DPH8 [65-79]
[-].MSETAPAAPAAPAPAEK.[T]	1xMet-loss+Acetyl [N-Term]; 1xHydroxamic_acid [E]	2	P10412	P10412 [1-17]
[-].MSETAPAAPAAPAPAEKTPVK.[K]	1xMet-loss+Acetyl [N-Term]; 1xHydroxamic_acid [E]	4	P10412	P10412 [1-21]
[-].MSETAPAAPAAPAPAEKTPVKK.[K]	1xMet-loss+Acetyl [N-Term]; 1xHydroxamic_acid [E3]	3	P10412	P10412 [1-22]
[-].MSETAPAAPAAPAPAEKTPVKKK.[A]	1xMet-loss+Acetyl [N-Term]; 1xHydroxamic_acid [E]	2	P10412	P10412 [1-23]
[K].GPVFAPPYEPLPENVK.[F]	1xHydroxamic_acid [E13]	1	P11387	P11387 [224-239]
[-].MSGDHLHNDSQIEADFR.[L]	1xMet-loss+Acetyl [N-Term]; 1xHydroxamic_acid [E13]	1	P11387	P11387 [1-17]
[R].DYPDFSPSVDAEAIQK.[A]	1xHydroxamic_acid [E12]	1	P12429	P12429 [14-29]
[K].TVGMVAGDEETYEVFADLFDPVIQER.[H]	1xOxidation [M4]; 1xHydroxamic_acid [D17]	1	P12532	P12532 [104-129]
[K].LNNDDNVDGLLVQLPLPEHIDER.[R]	1xHydroxamic_acid [E18]	1	P13995	P13995 [120-142]
[K].RIDTPSLEEPSDLEELEQFAK.[T]	1xHydroxamic_acid [E17]	1	P14859	P14859 [273-293]
[K].QPAIMPGQSYGLEDGSCSYKDFSESR.[N]	1xCarbamidomethyl [C17]; 1xOxidation [M5]; 1xHydroxamic_acid [D21]	1	P14866	P14866 [456-481]
[K].QSNSYDMFMRGEEILSGAQRIHDPQLLTERALHHGIDLEK.[I]	2xHydroxamic_acid [E13; E29]	1	P14868	P14868 [412-451]
[-].MSETAPAETATPAPVEK.[S]	1xMet-loss [N-Term]; 1xHydroxamic_acid [E8]	1	P16401	P16401 [1-17]
[-].MSETAPAETATPAPVEK.[S]	1xMet-loss+Acetyl [N-Term]; 1xHydroxamic_acid [E]	4	P16401	P16401 [1-17]
[-].MSETAPAETATPAPVEKSPAK.[K]	1xMet-loss+Acetyl [N-Term]; 1xHydroxamic_acid [E]	2	P16401	P16401 [1-21]
[-].MSETAPAETATPAPVEKSPAKK.[K]	1xMet-loss+Acetyl [N-Term]; 1xHydroxamic_acid [E]	4	P16401	P16401 [1-22]
[-].MSETAPLAPTIPAPAEK.[T]	1xMet-loss+Acetyl [N-Term]; 1xHydroxamic_acid [E3]	3	P16402	P16402 [1-17]
[-].MSETAPLAPTIPAPAEKTPVK.[K]	1xMet-loss+Acetyl [N-Term]; 1xHydroxamic_acid [E16]	1	P16402	P16402 [1-21]
[-].MSETAPLAPTIPAPAEKTPVKK.[K]	1xMet-loss+Acetyl [N-Term]; 1xHydroxamic_acid [E3]	1	P16402	P16402 [1-22]
[-].MSETAPAAPAAAPPAEK.[A]	1xMet-loss [N-Term]; 1xHydroxamic_acid [E3]	1	P16403	P16403 [1-17]
[-].MSETAPAAPAAAPPAEK.[A]	1xMet-loss+Acetyl [N-Term]; 1xHydroxamic_acid [E]	3	P16403	P16403 [1-17]
[-].MSETAPAAPAAAPPAEKAPVK.[K]	1xMet-loss+Acetyl [N-Term]; 1xHydroxamic_acid [E]	5	P16403	P16403 [1-21]
[-].MSETAPAAPAAAPPAEKAPVKK.[K]	1xMet-loss+Acetyl [N-Term]; 1xHydroxamic_acid [E]	6	P16403	P16403 [1-22]
[-].MSETAPAAPAAAPPAEKAPVKKK.[A]	1xMet-loss+Acetyl [N-Term]; 1xHydroxamic_acid [E]	3	P16403	P16403 [1-23]
[K].AGEAPTENPAPPTQQSSAE.[-]	1xHydroxamic_acid [E]	3	P16989	P16989 [354-372]
[R].GPPRPRPAPAVGEAEDKENQQATSGPNQPSVR.[R]	1xHydroxamic_acid [D16]	1	P16989	P16989 [295-326]
[-].MSEAGEATTTTTTTLPQAPTEAAAAAPQDPAPK.[S]	1xMet-loss+Acetyl [N-Term]; 1xHydroxamic_acid [E]	2	P16989	P16989 [1-33]
[R].SFSLSSNFTTPEEVPTGTK.[S]	1xHydroxamic_acid [E13]	1	P17029	P17029 [357-375]
[K].EPSEVPTPK.[R]	1xHydroxamic_acid [E4]	2	P17096	P17096 [47-55]
[R].KQPPVSPGTALVGSQKEPSEVPTPK.[R]	1xHydroxamic_acid [E]	6	P17096	P17096 [31-55]
[-].MSESSSKSSQPLASK.[Q]	1xMet-loss+Acetyl [N-Term]; 1xHydroxamic_acid [E3]	2	P17096	P17096 [1-15]
[-].MSESSSKSSQPLASKQEKDGTEK.[R]	1xMet-loss+Acetyl [N-Term]; 1xHydroxamic_acid [E3]	1	P17096	P17096 [1-23]
[K].QPPVSPGTALVGSQKEPSEVPTPK.[R]	1xHydroxamic_acid [E]	2	P17096	P17096 [32-55]
[K].SSQPLASKQEKDGTEK.[R]	1xHydroxamic_acid [E10]	1	P17096	P17096 [8-23]
[K].SSQPLASKQEKDGTEKR.[G]	1xHydroxamic_acid [E10]	1	P17096	P17096 [8-24]
[R].FLESLPEEEQQR.[V]	1xHydroxamic_acid [E8]	1	P17480	P17480 [361-372]
[R].FLESLPEEEQQRVLGEEK.[M]	1xHydroxamic_acid [E7]	1	P17480	P17480 [361-378]
[K].LLQLVEDR.[G]	1xHydroxamic_acid [E6]	1	P17844	P17844 [471-478]
[R].AGIEGPLLASDVGR.[D]	1xHydroxamic_acid [E4]	1	P18583	P18583 [1750-1763]
[R].AGIEGPLLASDVGRDR.[S]	1xHydroxamic_acid [E4]	1	P18583	P18583 [1750-1765]
[K].AGVPLPPNLKPAPPPTIEEK.[V]	1xHydroxamic_acid [E19]	2	P18583	P18583 [2073-2092]
[K].FDSEPSAVALELPTR.[A]	1xHydroxamic_acid [E11]	1	P18583	P18583 [158-172]
[R].LTDLDKAQLLEIAK.[A]	1xHydroxamic_acid [E11]	1	P18583	P18583 [2050-2063]
[R].SAASPVVSSMPER.[A]	1xOxidation [M10]; 1xHydroxamic_acid [E12]	1	P18583	P18583 [1766-1778]
[R].LGLGEGAEEK.[S]	1xHydroxamic_acid [E9]	1	P18754	P18754 [326-335]
[K].SMVPVQVQLDVPVVK.[V]	1xOxidation [M2]; 1xHydroxamic_acid [D10]	1	P18754	P18754 [162-176]
[R].VPELFANR.[G]	1xHydroxamic_acid [E3]	1	P18754	P18754 [207-214]
[K].FGYVDFESAEDLEK.[A]	1xHydroxamic_acid [E7]	1	P19338	P19338 [349-362]
[K].GFGFVDFNSEEDAK.[A]	1xHydroxamic_acid [E10]	1	P19338	P19338 [611-624]
[K].GLSEDTTEETLKESFDGSVR.[A]	1xHydroxamic_acid [E]	4	P19338	P19338 [578-597]
[K].NSTWSGESK.[T]	1xHydroxamic_acid [E7]	1	P19338	P19338 [478-486]
[K].VLGTEELYGYLK.[K]	1xHydroxamic_acid [E5]	1	P19784	P19784 [249-260]
[K].DLKIESDVQEPTEPEDDLDIMLGNK.[K]	1xHydroxamic_acid [E/D]	3	P20042	P20042 [100-124]
[K].DLKIESDVQEPTEPEDDLDIMLGNK.[K]	1xOxidation [M21]; 1xHydroxamic_acid [E/D]	3	P20042	P20042 [100-124]
[K].IESDVQEPTEPEDDLDIMLGNK.[K]	1xHydroxamic_acid [E]	2	P20042	P20042 [103-124]
[K].IESDVQEPTEPEDDLDIMLGNK.[K]	1xOxidation [M18]; 1xHydroxamic_acid [E]	2	P20042	P20042 [103-124]
[K].IESDVQEPTEPEDDLDIMLGNKK.[K]	1xHydroxamic_acid [E7]	1	P20042	P20042 [103-125]
[K].IESDVQEPTEPEDDLDIMLGNKK.[K]	1xOxidation [M18]; 1xHydroxamic_acid [E7]	1	P20042	P20042 [103-125]
[K].IFDIDEAEEGVK.[D]	1xHydroxamic_acid [E6]	1	P20042	P20042 [88-99]
[K].IFDIDEAEEGVKDLK.[I]	1xHydroxamic_acid [E]	2	P20042	P20042 [88-102]
[-].MSGDEMIFDPTMSK.[K]	1xMet-loss+Acetyl [N-Term]; 1xHydroxamic_acid [D4]	1	P20042	P20042 [1-14]
[K].APLATGEDDDDEVPDLVENFDEASKNEAN.[-]	1xHydroxamic_acid [D/E]	2	P20290	P20290 [178-206]
[K].GGPGSECAEWAWGPCTPSSK.[D]	2xCarbamidomethyl [C7; C15]; 1xHydroxamic_acid [E6]	1	P21741	P21741 [31-50]
[R].YNAQCQETIR.[V]	1xCarbamidomethyl [C5]; 1xHydroxamic_acid [E7]	1	P21741	P21741 [112-121]
[K].LFIGGLSFETTEESLR.[N]	1xHydroxamic_acid [E]	3	P22626	P22626 [23-38]
[-].MEKTLETVPLER.[K]	1xAcetyl [N-Term]; 1xHydroxamic_acid [E2]	1	P22626	P22626 [1-12]
[-].MAEEGIAAGGVMDVNTALQEVLK.[T]	1xMet-loss+Acetyl [N-Term]; 1xHydroxamic_acid [E3]	1	P25398	P25398 [1-23]
[R].DSNPEEIEIDFETLKPSTLR.[E]	1xHydroxamic_acid [E]	3	P25440	P25440 [678-697]
[R].GAKEEHGGLIR.[S]	1xHydroxamic_acid [E5]	1	P26368	P26368 [68-78]
[-].MSDFDEFER.[Q]	1xMet-loss+Acetyl [N-Term]; 1xHydroxamic_acid [E]	2	P26368	P26368 [1-9]
[-].MSDFDEFERQLNENKQER.[D]	1xMet-loss+Acetyl [N-Term]; 1xHydroxamic_acid [E/D]	3	P26368	P26368 [1-18]
[K].SIEIPRPVDGVEVPGCGK.[I]	1xCarbamidomethyl [C16]; 1xHydroxamic_acid [E12]	3	P26368	P26368 [414-431]
[K].IKSEHPGLSIGDTAK.[K]	1xHydroxamic_acid [E4]	1	P26583	P26583 [113-127]
[K].GAVAEDGDELRTEPEAK.[K]	1xHydroxamic_acid [E9]	1	P27695	P27695 [8-24]
[K].KGAVAEDGDELRTEPEAK.[K]	1xHydroxamic_acid [E]	3	P27695	P27695 [7-24]
[K].KNDKEAAGEGPALYEDPPDQK.[T]	1xHydroxamic_acid [D/E]	3	P27695	P27695 [32-52]
[K].KNDKEAAGEGPALYEDPPDQKTSPSGKPATLK.[I]	1xHydroxamic_acid [D]	2	P27695	P27695 [32-63]
[R].QCPLKVSYGIGDEEHDQEGR.[V]	1xCarbamidomethyl [C2]; 2xHydroxamic_acid [D12; D16]	1	P27695	P27695 [137-156]
[R].ETEDVNLAYEILEPEPTEIPALK.[Q]	1xHydroxamic_acid [E]	2	P29083	P29083 [193-215]
[R].FNEQIEPIYALLR.[E]	1xHydroxamic_acid [E3]	1	P29083	P29083 [180-192]
[-].MADPDVLTEVPAALKR.[L]	1xMet-loss+Acetyl [N-Term]; 1xHydroxamic_acid [E9]	1	P29083	P29083 [1-16]
[R].AGQPHSSSDAAQAPAEQPHSSSDAAQAPCPR.[E]	1xCarbamidomethyl [C29]; 1xHydroxamic_acid [E16]	4	P29372	P29372 [28-58]
[R].DLAQDEAVWLER.[G]	1xHydroxamic_acid [E6]	1	P29372	P29372 [235-246]
[R].DLAQDEAVWLERGPLEPSEPAVVAAAR.[V]	1xHydroxamic_acid [D/E]	2	P29372	P29372 [235-261]
[R].GPLEPSEPAVVAAAR.[V]	1xHydroxamic_acid [E]	3	P29372	P29372 [247-261]
[R].LGLEFFDQPAVPLAR.[A]	1xHydroxamic_acid [E4]	2	P29372	P29372 [86-100]
[R].IVETEAYLGPEDEAAHSR.[G]	1xHydroxamic_acid [E13]	2	P29372	P29372 [121-138]
[R].SLEPPVLELSPGAK.[A]	1xHydroxamic_acid [E8]	1	P29375	P29375 [1429-1442]
[R].ATMAQNENVVVQPVVAENIPVIPLSDSPPPSR.[W]	1xOxidation [M3]; 1xHydroxamic_acid [E17]	1	P30414	P30414 [587-618]
[K].EVEETDEMDQVELVDFDPNQER.[R]	1xOxidation [M8]; 1xHydroxamic_acid [E]	2	P31689	P31689 [351-372]
[R].KEVEETDEMDQVELVDFDPNQER.[R]	1xOxidation [M9]; 1xHydroxamic_acid [E13]	1	P31689	P31689 [350-372]
[K].DLIYINDEDPSSSIESSDPSLSSSATSNR.[N]	1xHydroxamic_acid [E8]	1	P32519	P32519 [295-323]
[R].VVDFIDEGVNIGLEVK.[S]	1xHydroxamic_acid [E14]	1	P34897	P34897 [444-459]
[R].VTTMDAELEFAIQPNTTGK.[Q]	1xHydroxamic_acid [E9]	1	P35241	P35241 [9-27]
[R].VTTMDAELEFAIQPNTTGK.[Q]	1xOxidation [M4]; 1xHydroxamic_acid [E9]	1	P35241	P35241 [9-27]
[-].MEVEAVCGGAGEVEAQDSDPAPAFSK.[A]	1xAcetyl [N-Term]; 1xCarbamidomethyl [C7]; 1xHydroxamic_acid [E]	3	P35250	P35250 [1-26]
[-].MEVEAVCGGAGEVEAQDSDPAPAFSK.[A]	1xAcetyl [N-Term]; 1xCarbamidomethyl [C7]; 2xHydroxamic_acid [E2; E4]	1	P35250	P35250 [1-26]
[K].SLDFKEQVAEETSGDSK.[A]	1xHydroxamic_acid [E6]	1	P35251	P35251 [552-568]
[K].AAIDWFDGKEFSGNPIK.[V]	1xHydroxamic_acid [E10]	1	P35637	P35637 [349-365]
[K].LLASANLEEVTMK.[Q]	1xHydroxamic_acid [E8]	1	P35659	P35659 [332-344]
[K].LLASANLEEVTMK.[Q]	1xOxidation [M12]; 1xHydroxamic_acid [E8]	2	P35659	P35659 [332-344]
[-].MSASAPAAEGEGTPTQPASEKEPEMPGPR.[E]	1xMet-loss+Acetyl [N-Term]; 1xHydroxamic_acid [E9]	1	P35659	P35659 [1-29]
[K].KGTVEGFEPADNK.[C]	1xHydroxamic_acid [E5]	2	P37108	P37108 [43-55]
[K].KGTVEGFEPADNKCLLR.[A]	1xCarbamidomethyl [C14]; 1xHydroxamic_acid [E5]	1	P37108	P37108 [43-59]
[-].MVLLESEQFLTELTR.[L]	1xMet-loss [N-Term]; 1xHydroxamic_acid [E]	7	P37108	P37108 [1-15]
[-].MVLLESEQFLTELTR.[L]	1xHydroxamic_acid [E]	2	P37108	P37108 [1-15]
[-].MVLLESEQFLTELTR.[L]	1xOxidation [M1]; 1xHydroxamic_acid [E]	4	P37108	P37108 [1-15]
[K].EAHQLFLEPEVLDPESVELK.[W]	1xHydroxamic_acid [E15]	1	P39748	P39748 [278-297]
[K].QLQQAQAAGAEQEVEK.[F]	1xHydroxamic_acid [E11]	1	P39748	P39748 [110-125]
[R].VTEAPCYPGAPSTEASGQTGPQEPTSAR.[A]	1xCarbamidomethyl [C6]; 1xHydroxamic_acid [E]	2	P40222	P40222 [518-545]
[R].VTEAPCYPGAPSTEASGQTGPQEPTSARA.[-]	1xCarbamidomethyl [C6]; 1xHydroxamic_acid [E]	3	P40222	P40222 [518-546]
[K].TVAQSQQLETNSQR.[D]	1xHydroxamic_acid [E9]	1	P40938	P40938 [114-127]
[-].MAGGEAGVTLGQPHLSR.[Q]	1xMet-loss+Acetyl [N-Term]; 1xHydroxamic_acid [E5]	2	P41091	P41091 [1-17]
[K].GPPDFSSDEEREPTPVLGSGAAAAGR.[S]	1xHydroxamic_acid [E12]	1	P42167	P42167 [61-86]
[R].QEDKDDLDVTELTNEDLLDQLVK.[Y]	1xHydroxamic_acid [E11]	1	P42167	P42167 [104-126]
[K].LTEQLAGPLR.[Q]	1xHydroxamic_acid [E3]	1	P42285	P42285 [924-933]
[K].AQPLEDLAGFTELSETSGHTQESLTAGK.[A]	1xHydroxamic_acid [E12]	1	P46013	P46013 [2673-2700]
[-].MTEWETAAPAVAETPDIK.[L]	1xMet-loss+Acetyl [N-Term]; 1xHydroxamic_acid [E]	3	P46782	P46782 [1-18]
[-].MTEWETAAPAVAETPDIK.[L]	1xAcetyl [N-Term]; 1xHydroxamic_acid [E]	2	P46782	P46782 [1-18]
[-].MTEWETAAPAVAETPDIKLFGK.[W]	1xMet-loss+Acetyl [N-Term]; 1xHydroxamic_acid [E]	2	P46782	P46782 [1-22]
[K].KAEAGAGSATEFQFR.[G]	1xHydroxamic_acid [E11]	1	P46783	P46783 [139-153]
[R].FPLEEPGPRPLPWPPGSDEVAK.[I]	1xHydroxamic_acid [E5]	3	P48634	P48634 [854-875]
[R].GSEGKPSLTLPASAPGPEEALTTVTVAPAPR.[R]	1xHydroxamic_acid [E]	3	P48634	P48634 [1270-1300]
[-].MPQYQTWEEFSR.[A]	1xMet-loss [N-Term]; 1xHydroxamic_acid [E9]	1	P49458	P49458 [1-12]
[K].QNQPTAIIQVEDQNTGAIENIIVEVK.[K]	1xHydroxamic_acid [E]	2	P49711	P49711 [664-689]
[K].AKENDENCGPTTTVFVGNISEK.[A]	1xCarbamidomethyl [C8]; 1xHydroxamic_acid [E3]	1	P49756	P49756 [76-97]
[R].LLAEGHPDPDAELQR.[M]	1xHydroxamic_acid [E4]	2	P49756	P49756 [550-564]
[R].YNPESLLQEGEGR.[L]	1xHydroxamic_acid [E9]	2	P49788	P49788 [110-122]
[K].AIEEGTLEEIEEEVR.[Q]	1xHydroxamic_acid [E]	2	P51532	P51532 [1391-1405]
[K].LFIGGLSFETTDDSLR.[E]	1xHydroxamic_acid [D13]	1	P51991	P51991 [37-52]
[K].LFIGGLSFETTDDSLR.[E]	2xHydroxamic_acid [D12; D13]	2	P51991	P51991 [37-52]
[-].MAAGVEAAAEVAATEIK.[M]	1xMet-loss+Acetyl [N-Term]; 1xHydroxamic_acid [E]	3	P52272	P52272 [1-17]
[R].MGAGMGFGLER.[M]	1xOxidation [M5]; 1xHydroxamic_acid [E10]	1	P52272	P52272 [486-496]
[R].MGPAMGPALGAGIER.[M]	2xOxidation [M1; M5]; 1xHydroxamic_acid [E14]	1	P52272	P52272 [592-606]
[K].QGGGGGGGSVPGIER.[M]	1xHydroxamic_acid [E14]	2	P52272	P52272 [389-403]
[K].LLGASELPIVTPALR.[A]	1xHydroxamic_acid [E6]	1	P52292	P52292 [301-315]
[R].AAAAPGASPSPGGDAAWSEAGPGPRPLAR.[S]	1xHydroxamic_acid [E19]	1	P52701	P52701 [34-62]
[R].LVTEEVLSVETR.[V]	1xHydroxamic_acid [E5]	1	P52739	P52739 [449-460]
[R].TAHNDTEPIEEEQEAFFEPPPGQGEDVLK.[G]	1xHydroxamic_acid [E12]	1	P52747	P52747 [438-466]
[K].AGVPGVAAPGAPAAAPPAKEIPEVLVDPR.[S]	1xHydroxamic_acid [E20]	1	P53350	P53350 [20-48]
[R].EYWMDPEGEMKPGR.[K]	2xOxidation [M4; M10]; 1xHydroxamic_acid [E9]	1	P53999	P53999 [87-100]
[R].EYWMDPEGEMKPGRK.[G]	2xOxidation [M4; M10]; 1xHydroxamic_acid [E7]	1	P53999	P53999 [87-101]
[R].GVPQIEVTFDIDANGILNVTAADK.[S]	1xHydroxamic_acid [D23]	1	P54652	P54652 [473-496]
[R].TLSSSTQASIEIDSLYEGVDFYTSITR.[A]	1xHydroxamic_acid [D20]	1	P54652	P54652 [276-302]
[R].KIVEPEVVGESDSEVEGDAWR.[M]	1xHydroxamic_acid [E]	2	P55081	P55081 [106-126]
[K].IVEPEVVGESDSEVEGDAWR.[M]	1xHydroxamic_acid [E]	2	P55081	P55081 [107-126]
[R].SSLPEFQAAPEAEPEPGEPLLQVTLVDCPGHASLIR.[T]	1xCarbamidomethyl [C28]; 1xHydroxamic_acid [E11]	1	P57772	P57772 [66-101]
[KR].SYELPDGQVITIGNER.[F]	1xHydroxamic_acid [E3]	1	P60709; P62736	P60709 [239-254]; P62736 [241-256]
[-].MAFKDTGKTPVEPEVAIHR.[I]	1xMet-loss+Acetyl [N-Term]; 1xHydroxamic_acid [E12]	1	P60866	P60866 [1-19]
[K].ATGDETGAKVERADGYEPPVQESV.[-]	1xHydroxamic_acid [E5]	1	P61247	P61247 [241-264]
[R].HESGASIKIDEPLEGSEDR.[I]	1xHydroxamic_acid [D18]	1	P61978	P61978 [415-433]
[K].LFQECCPHSTDR.[V]	2xCarbamidomethyl [C5; C6]; 1xHydroxamic_acid [E4]	1	P61978	P61978 [180-191]
[K].IILDLISESPIK.[G]	1xHydroxamic_acid [E8]	1	P61978	P61978 [208-219]
[-].METEQPEETFPNTETNGEFGK.[R]	1xAcetyl [N-Term]; 1xHydroxamic_acid [E8]	1	P61978	P61978 [1-21]
[K].RPAEDMEEEQAFKR.[S]	1xHydroxamic_acid [E8]	1	P61978	P61978 [22-35]
[-].MSDSEKLNLDSIIGR.[L]	1xMet-loss+Acetyl [N-Term]; 1xHydroxamic_acid [D/E]	2	P62136	P62136 [1-15]
[-].MADGELNVDSLITR.[L]	1xMet-loss+Acetyl [N-Term]; 1xHydroxamic_acid [E5]	1	P62140	P62140 [1-14]
[K].NREPVQLETLSIR.[G]	1xHydroxamic_acid [E8]	2	P62314	P62314 [49-61]
[R].VAQLEQVYIR.[G]	1xHydroxamic_acid [E5]	2	P62318	P62318 [55-64]
[K].LCYVALDFENEMATAASSSSLEK.[S]	1xCarbamidomethyl [C2]; 1xHydroxamic_acid [E11]	1	P62736	P62736 [218-240]
[R].LAPDYDALDVANK.[I]	1xHydroxamic_acid [D9]	1	P62750	P62750 [140-152]
[R].LAPDYDALDVANKIGII.[-]	1xHydroxamic_acid [D9]	1	P62750	P62750 [140-156]
[R].DISEASVFDAYVLPK.[L]	1xHydroxamic_acid [E4]	1	P62854	P62854 [52-66]
[R].AQELHTFEVTGQETVAQIK.[A]	1xHydroxamic_acid [E8]	1	P62861	P62861 [7-25]
[-].MAQDQGEKENPMR.[E]	1xMet-loss+Acetyl [N-Term]; 1xHydroxamic_acid [E7]	1	P62913	P62913 [1-13]
[K].NADMSEEMQQDSVECATQALEK.[Y]	1xCarbamidomethyl [C15]; 1xHydroxamic_acid [D3]	1	P63167	P63167 [10-31]
[K].NADMSEEMQQDSVECATQALEK.[Y]	1xCarbamidomethyl [C15]; 1xOxidation [M8]; 1xHydroxamic_acid [E/D]	2	P63167	P63167 [10-31]
[K].NADMSEEMQQDSVECATQALEK.[Y]	1xCarbamidomethyl [C15]; 2xOxidation [M4; M8]; 1xHydroxamic_acid [E7]	1	P63167	P63167 [10-31]
[K].AADPPAENSSAPEAEQGGAE.[-]	1xHydroxamic_acid [E13]	1	P67809	P67809 [305-324]
[-].MSSEAETQQPPAAPPAAPALSAADTKPGTTGSGAGSGGPGGLTSAAPAGGDKK.[V]	1xMet-loss+Acetyl [N-Term]; 1xHydroxamic_acid [E6]	1	P67809	P67809 [1-53]
[R].NYQQNYQNSESGEKNEGSESAPEGQAQQR.[R]	1xHydroxamic_acid [E16]	1	P67809	P67809 [157-185]
[R].RPQYSNPPVQGEVMEGADNQGAGEQGRPVR.[Q]	1xHydroxamic_acid [E15]	1	P67809	P67809 [205-234]
[R].RPQYSNPPVQGEVMEGADNQGAGEQGRPVR.[Q]	1xOxidation [M14]; 1xHydroxamic_acid [E/D]	5	P67809	P67809 [205-234]
[K].MDSTEPPYSQK.[R]	1xHydroxamic_acid [E5]	1	P68104	P68104 [155-165]
[K].MDSTEPPYSQK.[R]	1xOxidation [M1]; 1xHydroxamic_acid [E5]	1	P68104	P68104 [155-165]
[R].AVFVDLEPTVIDEVR.[T]	1xHydroxamic_acid [D12]	1	P68363	P68363 [65-79]
[R].EEIAVWTNLTEPR.[V]	1xHydroxamic_acid [E1]	1	P78337	P78337 [120-132]
[K].ANELPQPPVPEPANAGK.[R]	1xHydroxamic_acid [E]	3	P78347	P78347 [327-343]
[R].DQSAVVVQGLPEGVAFK.[H]	1xHydroxamic_acid [E12]	1	P78347	P78347 [144-160]
[K].FAEALGSTEAK.[A]	1xHydroxamic_acid [E9]	1	P78347	P78347 [478-488]
[R].KINSSPNVNTTASGVEDLNIIQVTIPDDDNER.[L]	1xHydroxamic_acid [E16]	3	P78347	P78347 [827-858]
[R].ILDSAEFIK.[F]	1xHydroxamic_acid [E6]	1	P78347	P78347 [929-937]
[K].INSSPNVNTTASGVEDLNIIQVTIPDDDNER.[L]	1xHydroxamic_acid [D16]	1	P78347	P78347 [828-858]
[-].MAQVAMSTLPVEDEESSESR.[M]	1xMet-loss+Acetyl [N-Term]; 1xHydroxamic_acid [D/E]	3	P78347	P78347 [1-20]
[R].RILDSAEFIK.[F]	1xHydroxamic_acid [E7]	1	P78347	P78347 [928-937]
[K].RPELLTHSTTEVTQPR.[T]	1xHydroxamic_acid [E11]	2	P78347	P78347 [540-555]
[K].VPEIEVTVEGPNNNNPQTSAVR.[T]	1xHydroxamic_acid [E9]	1	P78347	P78347 [681-702]
[R].FNVPVSLESK.[K]	1xHydroxamic_acid [E8]	1	P82979	P82979 [110-119]
[-].MATETVELHK.[L]	1xMet-loss+Acetyl [N-Term]; 1xHydroxamic_acid [E4]	1	P82979	P82979 [1-10]
[K].VWLDPNETNEIANANSR.[Q]	1xHydroxamic_acid [E10]	1	P84098	P84098 [22-38]
[R].NPPGFAFVEFEDPR.[D]	1xHydroxamic_acid [E11]	1	P84103	P84103 [44-57]
[R].NPPGFAFVEFEDPRDAADAVR.[E]	1xHydroxamic_acid [E9]	2	P84103	P84103 [44-64]
[K].EKPYFPIPEEYTFIQNVPLEDR.[V]	1xHydroxamic_acid [E10]	1	Q00839	Q00839 [463-484]
[R].GYFEYIEENKYSR.[A]	1xHydroxamic_acid [E8]	1	Q00839	Q00839 [256-268]
[K].KAEVEGKDLPEHAVLK.[M]	1xHydroxamic_acid [E]	3	Q00839	Q00839 [620-635]
[R].LQAALDDEEAGGRPAMEPGNGSLDLGGDSAGR.[S]	1xHydroxamic_acid [D7]	2	Q00839	Q00839 [38-69]
[R].LQAALDDEEAGGRPAMEPGNGSLDLGGDSAGR.[S]	1xOxidation [M16]; 1xHydroxamic_acid [E17]	1	Q00839	Q00839 [38-69]
[R].SMVEVLADHPGELVR.[T]	1xHydroxamic_acid [E12]	1	Q01196	Q01196 [50-64]
[R].LENLGIPEEELLR.[Q]	1xHydroxamic_acid [E]	4	Q01658	Q01658 [108-120]
[K].GDATVSYEDPPTAK.[A]	1xHydroxamic_acid [E8]	1	Q01844	Q01844 [411-424]
[R].QDHPSSMGVYGQESGGFSGPGENR.[S]	1xHydroxamic_acid [E]	3	Q01844	Q01844 [269-292]
[R].QDHPSSMGVYGQESGGFSGPGENR.[S]	1xOxidation [M7]; 1xHydroxamic_acid [E]	4	Q01844	Q01844 [269-292]
[K].ALLQEFDNAVLSK.[E]	1xHydroxamic_acid [E5]	2	Q02241	Q02241 [524-536]
[-].MSETVPPAPAASAAPEKPLAGKK.[A]	1xMet-loss+Acetyl [N-Term]; 1xHydroxamic_acid [E3]	2	Q02539	Q02539 [1-23]
[K].KTSFDQDSDVDIFPSDFPTEPPSLPR.[T]	1xHydroxamic_acid [E20]	2	Q02880	Q02880 [1574-1599]
[K].TSFDQDSDVDIFPSDFPTEPPSLPR.[T]	1xHydroxamic_acid [E19]	1	Q02880	Q02880 [1575-1599]
[K].VVEAVNSDSDSEFGIPK.[K]	1xHydroxamic_acid [E]	2	Q02880	Q02880 [1516-1532]
[K].YFAESDEEEDDVDFAMFN.[-]	1xOxidation [M16]; 1xHydroxamic_acid [E/D]	3	Q02880	Q02880 [1609-1626]
[R].QATTIIADNIIFLSDQTKEKE.[-]	1xHydroxamic_acid [D15]	1	Q04837	Q04837 [128-148]
[R].SGDSEVYQLGDVSQK.[T]	1xHydroxamic_acid [E5]	2	Q04837	Q04837 [67-81]
[-].MSNTTVVPSTAGPGPSGGPGGGGGGGGGGGGTEVIQVTNVSPSASSEQMR.[T]	1xMet-loss+Acetyl [N-Term]; 1xHydroxamic_acid [E47]	1	Q05519	Q05519 [1-50]
[K].ADVIQATGDAICIFR.[E]	1xCarbamidomethyl [C12]; 1xHydroxamic_acid [D9]	1	Q08945	Q08945 [189-203]
[K].DEDISLTLNMNEEEVEK.[R]	1xHydroxamic_acid [E12]	1	Q08945	Q08945 [280-296]
[K].EGMNPSYDEYADSDEDQHDAYLER.[M]	1xHydroxamic_acid [D12]	1	Q08945	Q08945 [432-455]
[K].EGMNPSYDEYADSDEDQHDAYLER.[M]	1xOxidation [M3]; 1xHydroxamic_acid [E/D]	2	Q08945	Q08945 [432-455]
[R].FYVPPTQEDGVDPVEAFAQNVLSK.[A]	1xHydroxamic_acid [E/D]	3	Q08945	Q08945 [165-188]
[R].GLKEGMNPSYDEYADSDEDQHDAYLER.[M]	1xOxidation [M6]; 1xHydroxamic_acid [E/D]	2	Q08945	Q08945 [429-455]
[-].MAETLEFNDVYQEVK.[G]	1xMet-loss+Acetyl [N-Term]; 1xHydroxamic_acid [E]	6	Q08945	Q08945 [1-15]
[R].QLSESFK.[S]	1xHydroxamic_acid [E4]	1	Q08945	Q08945 [655-661]
[K].IGEEQSPEDAEDGPPELLFIHGGHTAK.[I]	1xHydroxamic_acid [E3]	1	Q09028	Q09028 [350-376]
[-].MADKEAAFDDAVEER.[V]	1xMet-loss+Acetyl [N-Term]; 1xHydroxamic_acid [E5]	1	Q09028	Q09028 [1-15]
[K].ADIKSPSLDVTVPEAELNLETPEISVGGK.[G]	1xHydroxamic_acid [E14]	1	Q09666	Q09666 [4989-5017]
[K].SPSLDVTVPEAELNLETPEISVGGK.[G]	1xHydroxamic_acid [E]	3	Q09666	Q09666 [4993-5017]
[R].NLIIEAVTNLR.[L]	1xHydroxamic_acid [E5]	3	Q12789	Q12789 [619-629]
[K].TYAFSENPLPTVEIAIR.[N]	1xHydroxamic_acid [E6]	3	Q12824	Q12824 [325-341]
[R].ISTLTIEEGNLDIQRPK.[R]	1xHydroxamic_acid [E7]	1	Q12972	Q12972 [177-193]
[-].MEEPAAPSEAHEAAGAQAGAEAAR.[E]	1xAcetyl [N-Term]; 2xHydroxamic_acid [E2; E3]	1	Q13064	Q13064 [1-24]
[K].KPPEADMNIFEDIGDYVPSTTK.[T]	1xHydroxamic_acid [E11]	1	Q13123	Q13123 [310-331]
[K].KPPEADMNIFEDIGDYVPSTTK.[T]	1xOxidation [M7]; 1xHydroxamic_acid [E11]	2	Q13123	Q13123 [310-331]
[R].MAYVVDLDDEYADTDIPTTLIR.[S]	1xOxidation [M1]; 1xHydroxamic_acid [E10]	1	Q13123	Q13123 [237-258]
[K].GDVAEGDLIEHFSQFGTVEK.[A]	1xHydroxamic_acid [E10]	1	Q13151	Q13151 [107-126]
[R].GPRPIREAGEQGDIEPR.[R]	1xHydroxamic_acid [E7]	1	Q13283	Q13283 [315-331]
[K].LPNFGFVVFDDSEPVQK.[V]	1xHydroxamic_acid [E13]	1	Q13283	Q13283 [377-393]
[K].GMGTVEGGDQSNPK.[S]	1xHydroxamic_acid [E6]	1	Q13428	Q13428 [1424-1437]
[K].GMGTVEGGDQSNPK.[S]	1xOxidation [M2]; 1xHydroxamic_acid [E6]	1	Q13428	Q13428 [1424-1437]
[K].GVEGLIDIENPNR.[V]	1xHydroxamic_acid [E3]	1	Q13442	Q13442 [76-88]
[-].MAAAETQSLREQPEMEDANSEK.[S]	1xMet-loss+Acetyl [N-Term]; 1xHydroxamic_acid [E]	4	Q13523	Q13523 [1-22]
[R].SPSPDDILER.[V]	1xHydroxamic_acid [E9]	1	Q13523	Q13523 [578-587]
[K].VQSGMGLILQGYESGSEEEGEIHEK.[A]	1xOxidation [M5]; 1xHydroxamic_acid [E]	2	Q13523	Q13523 [129-153]
[K].VVALGDVPDGTVVTVMAGNDENYSAELR.[N]	1xOxidation [M16]; 2xHydroxamic_acid [D9; D20]	1	Q13761	Q13761 [95-122]
[K].VVALGEVPDGTVVTVMAGNDENYSAELR.[N]	1xHydroxamic_acid [E26]	1	Q13950	Q13950 [142-169]
[K].FQPASAPAEDCISSSTEPKPDPK.[K]	1xCarbamidomethyl [C11]; 1xHydroxamic_acid [E9]	1	Q14008	Q14008 [1103-1125]
[R].DSYDSYATHNE.[-]	1xHydroxamic_acid [E11]	1	Q14011	Q14011 [162-172]
[K].IFVGGLSPDTPEEK.[I]	1xHydroxamic_acid [E12]	1	Q14103	Q14103 [184-197]
[R].TATEEWGTEDWNEDLSETK.[I]	1xHydroxamic_acid [E5]	1	Q14157	Q14157 [239-257]
[K].LPTFGAPEQLVDLK.[Q]	1xHydroxamic_acid [E8]	1	Q14258	Q14258 [403-416]
[-].MADDIDIEAMLEAPYK.[K]	1xMet-loss+Acetyl [N-Term]; 1xHydroxamic_acid [E12]	1	Q14498	Q14498 [1-16]
[-].MADDIDIEAMLEAPYKK.[D]	1xMet-loss+Acetyl [N-Term]; 1xHydroxamic_acid [E]	2	Q14498	Q14498 [1-17]
[-].MADDIDIEAMLEAPYKKDENK.[L]	1xMet-loss+Acetyl [N-Term]; 1xHydroxamic_acid [E8]	1	Q14498	Q14498 [1-21]
[R].TDASSASSFLDSDELER.[T]	1xHydroxamic_acid [E]	2	Q14498	Q14498 [330-346]
[R].TDASSASSFLDSDELERTGIDLGTTGR.[L]	1xHydroxamic_acid [E/D]	3	Q14498	Q14498 [330-356]
[R].VLGVPIIVQASQAEK.[N]	1xHydroxamic_acid [E14]	1	Q14498	Q14498 [218-232]
[R].VLGVPIIVQASQAEKNR.[A]	1xHydroxamic_acid [E14]	1	Q14498	Q14498 [218-234]
[K].LGGNNTSEKADGLSK.[D]	1xHydroxamic_acid [E8]	1	Q14527	Q14527 [341-355]
[K].TLGFNLESGWGSGR.[A]	1xHydroxamic_acid [E7]	1	Q14527	Q14527 [177-190]
[K].SEVAAENHLR.[L]	1xHydroxamic_acid [E6]	1	Q14554	Q14554 [56-65]
[R].AAESLTAIPEPASPQLLETPIHASQIQK.[V]	1xHydroxamic_acid [E10]	1	Q14676	Q14676 [1763-1790]
[R].AVLALGGSLAGSAAEASHLVTDR.[I]	1xHydroxamic_acid [E15]	2	Q14676	Q14676 [1908-1930]
[K].NPESTVPIAPELPPSTSTEQPVTPEPTSR.[A]	1xHydroxamic_acid [E11]	1	Q14676	Q14676 [1362-1390]
[R].TKLNQESTAPK.[V]	1xHydroxamic_acid [E6]	1	Q14676	Q14676 [1884-1894]
[K].TPEPVVPTAPELQPSTSTDQPVTSEPTSQVTR.[G]	1xHydroxamic_acid [E]	2	Q14676	Q14676 [1157-1188]
[K].TPEPVVPTAPELQPSTSTDQPVTSEPTYQATR.[G]	1xHydroxamic_acid [E]	2	Q14676	Q14676 [1239-1270]
[K].TPEPVVPTAPEPHPTTSTDQPVTPK.[L]	1xHydroxamic_acid [E11]	1	Q14676	Q14676 [1608-1632]
[K].TPESIVPIAPELQPSTSR.[N]	1xHydroxamic_acid [E]	2	Q14676	Q14676 [1567-1584]
[K].TPETLVPTAPKLEPSTSTDQPVTPEPTSQATR.[G]	1xHydroxamic_acid [E13]	1	Q14676	Q14676 [1403-1434]
[K].TPETVVPAAPELQPSTSTDQPVTPEPTSR.[A]	1xHydroxamic_acid [E]	2	Q14676	Q14676 [1526-1554]
[K].TPETVVPTALELQPSTSTDRPVTSEPTSQATR.[G]	1xHydroxamic_acid [E]	2	Q14676	Q14676 [1198-1229]
[K].TPETVVPTAPELQISTSTDQPVTPKPTSR.[T]	1xHydroxamic_acid [E]	2	Q14676	Q14676 [1321-1349]
[K].TPETVVPTAPELQPSTSTDQPVTPEPTSQATR.[G]	1xHydroxamic_acid [E11]	1	Q14676	Q14676 [1444-1475]
[K].TPKPVEPAASDLEPFTPTDQSVTPEAIAQGGQSK.[T]	1xHydroxamic_acid [D/E]	2	Q14676	Q14676 [1649-1682]
[K].TVIIKEEEEDTAEKPGKEEDVVTPKPGKR.[K]	1xHydroxamic_acid [E13]	1	Q14676	Q14676 [1836-1864]
[K].GTMDDISQEEGSSQGEDSVSGSQR.[I]	1xHydroxamic_acid [D/E]	2	Q14683	Q14683 [945-968]
[K].GTMDDISQEEGSSQGEDSVSGSQR.[I]	1xOxidation [M3]; 1xHydroxamic_acid [E/D]	3	Q14683	Q14683 [945-968]
[K].VLTFDLTKYPDANPNPNEQ.[-]	1xHydroxamic_acid [E18]	1	Q14683	Q14683 [1215-1233]
[R].VAEPGAEATSSTGEESGSEHPPAVPMHNKR.[K]	1xHydroxamic_acid [E7]	1	Q14684	Q14684 [443-472]
[R].VAFDPEQKPLHGVLK.[T]	1xHydroxamic_acid [E6]	2	Q14684	Q14684 [713-727]
[K].ILDLLNEGSAR.[D]	1xHydroxamic_acid [E7]	1	Q14807	Q14807 [592-602]
[R].AAYLNMSEDPSHPSMALNTR.[F]	1xOxidation [M6]; 1xHydroxamic_acid [E8]	1	Q14839	Q14839 [1802-1821]
[R].AAYLNMSEDPSHPSMALNTR.[F]	2xOxidation [M6; M15]; 1xHydroxamic_acid [E8]	1	Q14839	Q14839 [1802-1821]
[R].APEPTPQQVAQQQ.[-]	1xHydroxamic_acid [E3]	3	Q14839	Q14839 [1900-1912]
[R].FAEVECLAESHQHLSK.[E]	1xCarbamidomethyl [C6]; 1xHydroxamic_acid [E3]	2	Q14839	Q14839 [1822-1837]
[R].HLCEPGADGAETFADGVPR.[E]	1xCarbamidomethyl [C3]; 1xHydroxamic_acid [D15]	1	Q14839	Q14839 [1466-1484]
[R].LANRAPEPTPQQVAQQQ.[-]	1xHydroxamic_acid [E7]	2	Q14839	Q14839 [1896-1912]
[K].AVEIVTSTSAAK.[T]	1xHydroxamic_acid [E3]	1	Q14966	Q14966 [783-794]
[R].QQYPDWNPEILPSR.[R]	1xHydroxamic_acid [E9]	1	Q14966	Q14966 [459-472]
[K].SVASDVPEELDFLVPK.[A]	1xHydroxamic_acid [E8]	2	Q14966	Q14966 [1910-1925]
[R].GAAGDWGER.[A]	1xHydroxamic_acid [E8]	1	Q14978	Q14978 [649-657]
[R].GAAGDWGERANQVLK.[F]	1xHydroxamic_acid [D5]	1	Q14978	Q14978 [649-663]
[R].VREEEIEVDSR.[V]	1xHydroxamic_acid [E]	2	Q14978	Q14978 [628-638]
[K].NLEPALPGR.[W]	1xHydroxamic_acid [E3]	1	Q15014	Q15014 [50-58]
[R].SAENPPSGSVR.[K]	1xHydroxamic_acid [E3]	1	Q15014	Q15014 [63-73]
[K].TPGNGDGGSTSEAPQPPR.[K]	1xHydroxamic_acid [E12]	1	Q15014	Q15014 [82-99]
[R].DSNPDEIEIDFETLKPTTLR.[E]	1xHydroxamic_acid [E8]	1	Q15059	Q15059 [608-627]
[R].FAQPGSFEYEYAMR.[W]	1xOxidation [M13]; 1xHydroxamic_acid [E10]	1	Q15233	Q15233 [257-270]
[R].FGQAATMEGIGAIGGTPPAFNR.[A]	1xHydroxamic_acid [E8]	1	Q15233	Q15233 [435-456]
[R].FGQAATMEGIGAIGGTPPAFNR.[A]	1xOxidation [M7]; 1xHydroxamic_acid [E8]	1	Q15233	Q15233 [435-456]
[R].GAMPPAPVPAGTPAPPGPATMMPDGTLGLTPPTTER.[F]	1xOxidation [M3]; 1xHydroxamic_acid [E35]	1	Q15233	Q15233 [399-434]
[K].KEEPEPETEAVSSSQEIPTMPQPIEK.[V]	1xHydroxamic_acid [E]	3	Q15326	Q15326 [408-433]
[K].KEEPEPETEAVSSSQEIPTMPQPIEK.[V]	1xOxidation [M20]; 1xHydroxamic_acid [E]	2	Q15326	Q15326 [408-433]
[R].INISEGNCPER.[I]	1xCarbamidomethyl [C8]; 1xHydroxamic_acid [E10]	3	Q15365	Q15365 [47-57]
[-].MDAGVTESGLNVTLTIR.[L]	1xAcetyl [N-Term]; 1xHydroxamic_acid [E7]	1	Q15365	Q15365 [1-17]
[R].LVLEEDSQSTEPSAGLNSSQEAASAPPSKPTVLNQPLPGEKNPK.[V]	1xHydroxamic_acid [E4]	1	Q15554	Q15554 [404-447]
[K].ALLPLELQDDGSDSR.[K]	1xHydroxamic_acid [E6]	1	Q15906	Q15906 [116-130]
[R].IIIEELSLVAASPTLSPR.[Q]	1xHydroxamic_acid [E5]	1	Q16513	Q16513 [291-308]
[R].LMGCQDILENVPGR.[S]	1xCarbamidomethyl [C4]; 1xHydroxamic_acid [E9]	1	Q16513	Q16513 [335-348]
[R].LMGCQDILENVPGR.[S]	1xCarbamidomethyl [C4]; 1xOxidation [M2]; 1xHydroxamic_acid [E9]	1	Q16513	Q16513 [335-348]
[K].EVDATSPAPSTSSTVKTEGAEATPGAQK.[R]	1xHydroxamic_acid [E]	2	Q16666	Q16666 [101-128]
[K].EVDATSPAPSTSSTVKTEGAEATPGAQKR.[K]	1xHydroxamic_acid [E18]	1	Q16666	Q16666 [101-129]
[R].QLPYPSEASTTFPESHLR.[T]	1xHydroxamic_acid [E7]	2	Q16666	Q16666 [410-427]
[K].TEGAEATPGAQKR.[K]	1xHydroxamic_acid [E2]	1	Q16666	Q16666 [117-129]
[K].TSLSAPPNSSSTENPK.[T]	1xHydroxamic_acid [E13]	2	Q16666	Q16666 [171-186]
[K].VSEEQTQPPSPAGAGMSTAMGR.[S]	2xOxidation [M16; M20]; 1xHydroxamic_acid [E3]	1	Q16666	Q16666 [144-165]
[K].ATAEQISSQTGNK.[V]	1xHydroxamic_acid [E4]	1	Q16698	Q16698 [98-110]
[K].GISVEEVIEVTTQNALK.[L]	1xHydroxamic_acid [E5]	1	Q17R31	Q17R31 [247-263]
[K].QLPLTSICLETDSPALGPEK.[Q]	1xCarbamidomethyl [C8]; 1xHydroxamic_acid [E19]	1	Q17R31	Q17R31 [207-226]
[K].KVEQPVIEEPALKR.[K]	1xHydroxamic_acid [E8]	1	Q1ED39	Q1ED39 [275-288]
[R].AAVGQESPGGLEAGNAK.[A]	1xHydroxamic_acid [E]	2	Q29RF7	Q29RF7 [1299-1315]
[R].TVTAAGAENIQQK.[T]	1xHydroxamic_acid [E8]	1	Q29RF7	Q29RF7 [1240-1252]
[K].TTECSNTFK.[S]	1xCarbamidomethyl [C4]; 1xHydroxamic_acid [E3]	1	Q2TAY7	Q2TAY7 [380-388]
[K].FLEQSMDIEDLK.[Y]	1xHydroxamic_acid [E3]	1	Q2VIQ3	Q2VIQ3 [1034-1045]
[R].LPSKEELVDPNIFIQPITEER.[A]	1xHydroxamic_acid [E6]	1	Q3L8U1	Q3L8U1 [1900-1920]
[R].TAADELEAFLGGGAPGGR.[H]	1xHydroxamic_acid [E]	2	Q3YEC7	Q3YEC7 [702-719]
[R].GGRPNEIEPPPPEMPPWQK.[R]	1xHydroxamic_acid [E8]	1	Q52LJ0	Q52LJ0 [309-327]
[K].GGFDGEYQDDSLDLLR.[Y]	1xHydroxamic_acid [E6]	1	Q5F1R6	Q5F1R6 [75-90]
[-].MATDTSQGELVHPK.[A]	1xMet-loss+Acetyl [N-Term]; 1xHydroxamic_acid [E9]	3	Q5SSJ5	Q5SSJ5 [1-14]
[R].SSAVDPEPQVKLEDVLPLAFTR.[L]	1xHydroxamic_acid [E7]	1	Q5SSJ5	Q5SSJ5 [248-269]
[R].GLEEIPVFDISEK.[T]	1xHydroxamic_acid [E12]	1	Q5UIP0	Q5UIP0 [2370-2382]
[R].STPDSTYSESFKDAATEK.[F]	1xHydroxamic_acid [E9]	1	Q6ISB3	Q6ISB3 [210-227]
[R].AEQTFGELEVWAVVPER.[D]	1xHydroxamic_acid [E9]	1	Q6NWY9	Q6NWY9 [369-385]
[R].QAVPALELGTAWEEVR.[E]	1xHydroxamic_acid [E13]	1	Q6NWY9	Q6NWY9 [639-654]
[R].SFVDAEVDVTR.[D]	1xHydroxamic_acid [E6]	1	Q6P1J9	Q6P1J9 [212-222]
[R].IREPLTAQQLETTTER.[W]	1xHydroxamic_acid [E15]	1	Q6P1N0	Q6P1N0 [790-805]
[R].LCTQLEGLQSTVTGHVER.[A]	1xCarbamidomethyl [C2]; 1xHydroxamic_acid [E17]	1	Q6P2E9	Q6P2E9 [975-992]
[R].TNHIYVSSDDIKETGYTYILPK.[N]	1xHydroxamic_acid [E13]	1	Q6P2Q9	Q6P2Q9 [2087-2108]
[K].GGEFDEFVNDDTDDDLPISK.[K]	1xHydroxamic_acid [E6]	1	Q6PD62	Q6PD62 [914-933]
[K].ATQTLQANESASDILILR.[S]	1xHydroxamic_acid [E9]	1	Q6PJG2	Q6PJG2 [970-987]
[R].DLPIPGTISSAGDGNSESR.[T]	1xHydroxamic_acid [E17]	1	Q6ZRS2	Q6ZRS2 [2947-2965]
[R].SMSGPESSPPIGGPCEAAPSSSLPTPPQQPFIAR.[R]	1xCarbamidomethyl [C15]; 1xOxidation [M2]; 1xHydroxamic_acid [E16]	1	Q6ZRS2	Q6ZRS2 [2795-2828]
[K].VVPTLPEGLPVLLEK.[R]	1xHydroxamic_acid [E7]	2	Q6ZU65	Q6ZU65 [444-458]
[K].GFKFDETEQALANER.[K]	1xHydroxamic_acid [E6]	1	Q7L014	Q7L014 [777-791]
[K].HGYEKPTPIQTQAIPAIMSGR.[D]	1xHydroxamic_acid [E4]	3	Q7L014	Q7L014 [390-410]
[K].HGYEKPTPIQTQAIPAIMSGR.[D]	1xOxidation [M18]; 1xHydroxamic_acid [E4]	1	Q7L014	Q7L014 [390-410]
[K].LLEPVDHGKIEYEPFRK.[N]	1xHydroxamic_acid [E11]	1	Q7L014	Q7L014 [317-333]
[R].SLEEGEGPIAVIMTPTR.[E]	1xHydroxamic_acid [E]	2	Q7L014	Q7L014 [439-455]
[R].SLEEGEGPIAVIMTPTR.[E]	1xOxidation [M13]; 1xHydroxamic_acid [E3]	2	Q7L014	Q7L014 [439-455]
[R].SVVCSDVEQQVIVIEEEKK.[F]	1xCarbamidomethyl [C4]; 1xHydroxamic_acid [E16]	1	Q7L014	Q7L014 [587-605]
[K].LLETTEEDKQK.[N]	1xHydroxamic_acid [E3]	1	Q7L0Y3	Q7L0Y3 [165-175]
[K].SSVQEECVSTISSSKDEDPLAATR.[E]	1xCarbamidomethyl [C7]; 1xHydroxamic_acid [E5]	1	Q7L0Y3	Q7L0Y3 [72-95]
[K].ALAETGIAVPSYYNPAAVNPMK.[F]	1xOxidation [M21]; 1xHydroxamic_acid [E4]	1	Q7L4I2	Q7L4I2 [306-327]
[R].GQIVGTPGSSGETTQPICVEAFSGLR.[L]	1xCarbamidomethyl [C18]; 1xHydroxamic_acid [E12]	1	Q7L590	Q7L590 [229-254]
[R].FVVLETGGEAGITR.[S]	1xHydroxamic_acid [E5]	1	Q7Z2W4	Q7Z2W4 [49-62]
[K].LAGEELAGEEAPQEK.[A]	1xHydroxamic_acid [E]	3	Q7Z4V5	Q7Z4V5 [575-589]
[R].ETDEAAFEPDYNESDSESNVSVKEEESSGNISK.[D]	1xHydroxamic_acid [E8]	1	Q7Z6E9	Q7Z6E9 [1631-1663]
[R].NQPDYYEVVSQPIDLMK.[I]	1xHydroxamic_acid [E7]	1	Q86U86	Q86U86 [80-96]
[R].NQPDYYEVVSQPIDLMK.[I]	1xOxidation [M16]; 1xHydroxamic_acid [E7]	1	Q86U86	Q86U86 [80-96]
[R].HDGKEVDEGAWETK.[I]	1xHydroxamic_acid [E12]	1	Q86UE4	Q86UE4 [182-195]
[R].TELGLDLGLEPK.[R]	1xHydroxamic_acid [E2]	1	Q86UE4	Q86UE4 [34-45]
[R].TVEVAEGEAVR.[T]	1xHydroxamic_acid [E]	2	Q86UE4	Q86UE4 [132-142]
[R].TVEVAEGEAVRTPQSVTAK.[Q]	1xHydroxamic_acid [E]	2	Q86UE4	Q86UE4 [132-150]
[K].LSDALAVEDDQVAPVPLNVVETSSSVR.[E]	1xHydroxamic_acid [E]	2	Q86UP2	Q86UP2 [86-112]
[-].MAEFTSYKETASSR.[H]	1xMet-loss+Acetyl [N-Term]; 1xHydroxamic_acid [E3]	1	Q86V48	Q86V48 [1-14]
[R].NSKQQLSAEELDAQLDAYNAR.[M]	1xHydroxamic_acid [E10]	2	Q86V81	Q86V81 [233-253]
[K].QQLSAEELDAQLDAYNAR.[M]	1xHydroxamic_acid [E]	2	Q86V81	Q86V81 [236-253]
[K].AVEDAIAR.[K]	1xHydroxamic_acid [E3]	1	Q86VM9	Q86VM9 [937-944]
[K].AEPTAAPHPVLK.[Q]	1xHydroxamic_acid [E2]	1	Q86YP4	Q86YP4 [488-499]
[K].ALQQEQEIEQR.[L]	1xHydroxamic_acid [E]	2	Q86YP4	Q86YP4 [465-475]
[R].AEFGDFDIK.[T]	1xHydroxamic_acid [E2]	1	Q8IWS0	Q8IWS0 [258-266]
[K].TAHNSEADLEESFNEHELEPSSPK.[S]	1xHydroxamic_acid [E19]	1	Q8IWS0	Q8IWS0 [134-157]
[R].KLTDTSKDEENHEESESLQEDMLGNR.[L]	1xOxidation [M22]; 1xHydroxamic_acid [E20]	1	Q8IX12	Q8IX12 [978-1003]
[K].LTDTSKDEENHEESESLQEDMLGNR.[L]	1xHydroxamic_acid [D20]	1	Q8IX12	Q8IX12 [979-1003]
[K].SDDDGFEIVPIEDPAK.[H]	1xHydroxamic_acid [D13]	1	Q8IY81	Q8IY81 [644-659]
[K].AVAAAAAAAVTPAAIAAATTTLAQEEPVAAPEPK.[K]	1xHydroxamic_acid [E]	4	Q8IYB3	Q8IYB3 [836-869]
[K].EKAVAAAAAAAVTPAAIAAATTTLAQEEPVAAPEPK.[K]	1xHydroxamic_acid [E27]	2	Q8IYB3	Q8IYB3 [834-869]
[K].VKEPSVQEATSTSDILK.[V]	1xHydroxamic_acid [E8]	2	Q8IYB3	Q8IYB3 [230-246]
[K].TNETGYQEAIVKEPEINTTLQMR.[F]	1xOxidation [M22]; 1xHydroxamic_acid [E3]	1	Q8IYU8	Q8IYU8 [215-237]
[-].MAELQMLLEEEIPSGK.[R]	1xMet-loss+Acetyl [N-Term]; 1xHydroxamic_acid [E9]	1	Q8IZP0	Q8IZP0 [1-16]
[-].MAELQMLLEEEIPSGKR.[A]	1xMet-loss+Acetyl [N-Term]; 1xHydroxamic_acid [E]	2	Q8IZP0	Q8IZP0 [1-17]
[R].LEAPELPVK.[V]	1xHydroxamic_acid [E5]	1	Q8IZQ5	Q8IZQ5 [60-68]
[K].ASALGLGDGEEEAPPSR.[S]	1xHydroxamic_acid [E11]	1	Q8N1G0	Q8N1G0 [1167-1183]
[K].ASALGLGDGEEEAPPSRSDPDGGDSPLPASGGPLTCK.[V]	1xCarbamidomethyl [C36]; 1xHydroxamic_acid [E12]	1	Q8N1G0	Q8N1G0 [1167-1203]
[R].VEDGAQQCLDCGLCFASPGSLSR.[H]	3xCarbamidomethyl [C8; C11; C14]; 1xHydroxamic_acid [D3]	1	Q8N1G0	Q8N1G0 [1130-1152]
[-].MAAAAVSESWPELELAER.[E]	1xMet-loss+Acetyl [N-Term]; 1xHydroxamic_acid [E8]	1	Q8N1G4	Q8N1G4 [1-18]
[R].RRELLLTGPGLEER.[V]	1xHydroxamic_acid [E3]	1	Q8N1G4	Q8N1G4 [21-34]
[R].VLHVSENPVPLTVR.[V]	1xHydroxamic_acid [E6]	1	Q8N1G4	Q8N1G4 [311-324]
[R].GAVPTATIIEPPPPPPPPPPPPPPAPK.[M]	1xHydroxamic_acid [E10]	3	Q8N3X1	Q8N3X1 [895-921]
[R].YVLEEAEQLEPR.[V]	1xHydroxamic_acid [E10]	1	Q8NAV1	Q8NAV1 [169-180]
[K].WMEPAIPVFSFSK.[T]	1xOxidation [M2]; 1xHydroxamic_acid [E3]	2	Q8NBL1	Q8NBL1 [140-152]
[R].GGSGSHNWGTVKDELTESPK.[Y]	1xHydroxamic_acid [E/D]	2	Q8NC51	Q8NC51 [217-236]
[R].TDKSSASAPDVDDPEAFPALA.[-]	1xHydroxamic_acid [E15]	1	Q8NC51	Q8NC51 [388-408]
[R].ILLLFGETELSPTATPR.[T]	1xHydroxamic_acid [E7]	1	Q8NCF5	Q8NCF5 [304-320]
[K].AVSEEQQPALK.[G]	1xHydroxamic_acid [E4]	1	Q8NE71	Q8NE71 [164-174]
[R].LQGQLEQGDDTAAER.[L]	1xHydroxamic_acid [E6]	1	Q8NE71	Q8NE71 [397-411]
[R].MEETPTEYLQR.[G]	1xOxidation [M1]; 1xHydroxamic_acid [E2]	1	Q8NE71	Q8NE71 [703-713]
[K].QQPPEPEWIGDGESTSPSDKVVK.[K]	1xHydroxamic_acid [E7]	1	Q8NE71	Q8NE71 [7-29]
[K].DMDEPSPVPNVEEVTLPK.[T]	1xOxidation [M2]; 1xHydroxamic_acid [E13]	1	Q8TAQ2	Q8TAQ2 [342-359]
[K].EVVAEDGTVVTIK.[Q]	1xHydroxamic_acid [E5]	1	Q8TBB5	Q8TBB5 [387-399]
[R].SEDEDSLEEAGSPAPGPCPR.[S]	1xCarbamidomethyl [C18]; 1xHydroxamic_acid [E]	2	Q8TBB5	Q8TBB5 [413-432]
[R].NFQIIEEDAALVEIGPR.[F]	1xHydroxamic_acid [E7]	1	Q8TDN6	Q8TDN6 [219-235]
[-].MAEYLASIFGTEK.[D]	1xMet-loss+Acetyl [N-Term]; 1xHydroxamic_acid [E3]	1	Q8WU68	Q8WU68 [1-13]
[-].MAEYLASIFGTEKDK.[V]	1xMet-loss+Acetyl [N-Term]; 1xHydroxamic_acid [E/D]	2	Q8WU68	Q8WU68 [1-15]
[R].QYEMGECTR.[G]	1xCarbamidomethyl [C7]; 1xHydroxamic_acid [E6]	1	Q8WU68	Q8WU68 [157-165]
[R].QYEMGECTR.[G]	1xCarbamidomethyl [C7]; 1xOxidation [M4]; 1xHydroxamic_acid [E6]	2	Q8WU68	Q8WU68 [157-165]
[K].RPPEDFETPSGERPR.[R]	1xHydroxamic_acid [E7]	1	Q8WUA4	Q8WUA4 [170-184]
[R].GGGPLILLDLNDENSNQSFHSEGSLQK.[G]	1xHydroxamic_acid [E13]	1	Q8WUZ0	Q8WUZ0 [83-109]
[R].VENSPQVDGSPPGLEGLLGGIGEK.[G]	1xHydroxamic_acid [D8]	1	Q8WVB6	Q8WVB6 [862-885]
[R].QITEEDLEGKTEEEIEMMK.[L]	2xOxidation [M17; M18]; 1xHydroxamic_acid [E8]	1	Q8WVK2	Q8WVK2 [87-105]
[K].TIPGTALVEMGDEYAVER.[A]	1xHydroxamic_acid [E17]	1	Q8WVV9	Q8WVV9 [370-387]
[K].TIPGTALVEMGDEYAVER.[A]	1xOxidation [M10]; 1xHydroxamic_acid [E17]	1	Q8WVV9	Q8WVV9 [370-387]
[R].EAQSFISAAIEPESGK.[S]	1xHydroxamic_acid [E11]	1	Q8WXA9	Q8WXA9 [168-183]
[R].EAQSFISAAIEPESGKSNER.[K]	1xHydroxamic_acid [E11]	1	Q8WXA9	Q8WXA9 [168-187]
[R].VREAQSFISAAIEPESGKSNER.[K]	1xHydroxamic_acid [E13]	2	Q8WXA9	Q8WXA9 [166-187]
[R].QSSESDIESVIYTIEAVAK.[G]	1xHydroxamic_acid [E8]	1	Q8WY36	Q8WY36 [477-495]
[K].EVNQDILENTSSVEQELQITTGR.[E]	1xHydroxamic_acid [E]	2	Q8WYP5	Q8WYP5 [1817-1839]
[K].SAQQEASADVATPK.[M]	1xHydroxamic_acid [E5]	1	Q8WYP5	Q8WYP5 [1753-1766]
[-].MSVELEEALPVTTAEGMAK.[K]	1xMet-loss [N-Term]; 1xHydroxamic_acid [E]	2	Q92522	Q92522 [1-19]
[-].MSVELEEALPVTTAEGMAK.[K]	1xOxidation [M17]; 1xMet-loss [N-Term]; 1xHydroxamic_acid [E]	2	Q92522	Q92522 [1-19]
[-].MSVELEEALPVTTAEGMAK.[K]	1xMet-loss+Acetyl [N-Term]; 1xHydroxamic_acid [E]	4	Q92522	Q92522 [1-19]
[-].MSVELEEALPVTTAEGMAKK.[V]	1xMet-loss+Acetyl [N-Term]; 1xHydroxamic_acid [E6]	1	Q92522	Q92522 [1-20]
[R].VAEITGVVETAK.[V]	1xHydroxamic_acid [E9]	3	Q92541	Q92541 [402-413]
[K].EGLISQDGSSLEALLR.[T]	1xHydroxamic_acid [E12]	1	Q92785	Q92785 [109-124]
[-].MAAVVENVVK.[L]	1xMet-loss+Acetyl [N-Term]; 1xHydroxamic_acid [E6]	1	Q92785	Q92785 [1-10]
[K].DMEDPTPVPNIEEVVLPK.[N]	1xHydroxamic_acid [E13]	1	Q92922	Q92922 [370-387]
[K].DMEDPTPVPNIEEVVLPK.[N]	1xOxidation [M2]; 1xHydroxamic_acid [E12]	2	Q92922	Q92922 [370-387]
[R].EEGSVGSSSPQDTGHNCRQDIYHAVSEVK.[K]	1xCarbamidomethyl [C17]; 2xHydroxamic_acid [E1; D20]	1	Q92953	Q92953 [847-875]
[K].EMDLSVETLFSFMQER.[Q]	2xOxidation [M2; M13]; 1xHydroxamic_acid [E15]	1	Q969J3	Q969J3 [120-135]
[R].QEGLTFFGTELAPVR.[Q]	1xHydroxamic_acid [E10]	1	Q96AQ6	Q96AQ6 [597-611]
[K].LMEALEPPLEEQQI.[-]	1xHydroxamic_acid [E11]	2	Q96JM3	Q96JM3 [799-812]
[K].AAPEEPQQRPPEAVAAAPAGTTSSR.[V]	1xHydroxamic_acid [E5]	1	Q96JP5	Q96JP5 [24-48]
[R].AGVSCCELAEEDFLAVSPSDPR.[Y]	2xCarbamidomethyl [C5; C6]; 1xHydroxamic_acid [E10]	1	Q96P11	Q96P11 [274-295]
[K].ASDSAEAIEAFQLTPQQQHLIR.[E]	1xHydroxamic_acid [D3]	1	Q96PU4	Q96PU4 [680-701]
[R].STGLELETPSLVPVKK.[N]	1xHydroxamic_acid [E5]	1	Q96QC0	Q96QC0 [210-225]
[R].SGPLCLPESR.[A]	1xCarbamidomethyl [C5]; 1xHydroxamic_acid [E8]	1	Q96T60	Q96T60 [349-358]
[K].DLPRPSEVNETILRPLNVEPPLTDLQK.[S]	1xHydroxamic_acid [E19]	1	Q99459	Q99459 [544-570]
[K].ESDLPSAILQTSGVSEFTK.[K]	1xHydroxamic_acid [E16]	1	Q99459	Q99459 [272-290]
[R].GVDYNAEIPFEK.[K]	1xHydroxamic_acid [E7]	1	Q99459	Q99459 [207-218]
[K].LVLPAPQISDAELQEVVK.[V]	1xHydroxamic_acid [E]	3	Q99459	Q99459 [295-312]
[K].NDFEIVLPENAEK.[E]	1xHydroxamic_acid [E12]	1	Q99459	Q99459 [488-500]
[R].SKLVLPAPQISDAELQEVVK.[V]	1xHydroxamic_acid [E17]	2	Q99459	Q99459 [293-312]
[R].TPQEAITDGLEIVVSPR.[S]	1xHydroxamic_acid [E]	2	Q99496	Q99496 [27-43]
[R].VTAVPVSAADSTEELAEVEEGVGVVGEDNDAAAR.[G]	1xHydroxamic_acid [E14]	1	Q99549	Q99549 [10-43]
[R].AQEYDSSFPNWEFAR.[M]	1xHydroxamic_acid [E3]	1	Q99661	Q99661 [220-234]
[R].ATLECHPLTMTDPIEEHR.[I]	1xCarbamidomethyl [C5]; 1xHydroxamic_acid [E4]	2	Q99661	Q99661 [241-258]
[R].DSFIGENSR.[T]	1xHydroxamic_acid [E6]	1	Q99661	Q99661 [550-558]
[R].LDVTLGPVPEIGGSEAPAPQNK.[D]	1xHydroxamic_acid [E15]	1	Q99848	Q99848 [70-91]
[R].LDVTLGPVPEIGGSEAPAPQNKDQK.[A]	1xHydroxamic_acid [E15]	1	Q99848	Q99848 [70-94]
[K].EIEESKEPGVEDTEWSNTQTEEAIQTR.[S]	1xHydroxamic_acid [E]	3	Q99986	Q99986 [361-387]
[R].KKEIEESKEPGVEDTEWSNTQTEEAIQTR.[S]	1xHydroxamic_acid [D/E]	4	Q99986	Q99986 [359-387]
[K].VGLPIGQGGFGCIYLADMNSSESVGSDAPCVVK.[V]	2xCarbamidomethyl [C12; C30]; 1xOxidation [M18]; 1xHydroxamic_acid [E22]	1	Q99986	Q99986 [39-71]
[K].VISEPGEAEVFMTPEDFVR.[S]	1xHydroxamic_acid [E4]	1	Q9BPX6	Q9BPX6 [136-154]
[R].ELDEEGSDPPLPGR.[A]	1xHydroxamic_acid [E5]	3	Q9BRJ6	Q9BRJ6 [169-182]
[K].VPALLENQVEER.[T]	1xHydroxamic_acid [E6]	1	Q9BRS2	Q9BRS2 [482-493]
[R].EVMQATATSGFASGMEDK.[H]	1xHydroxamic_acid [E1]	1	Q9BTA9	Q9BTA9 [190-207]
[R].EGAGDAEADPLEPPPPQQQLGLSLR.[R]	1xHydroxamic_acid [D/E]	2	Q9BTC0	Q9BTC0 [38-62]
[R].EGAGDAEADPLEPPPPQQQLGLSLRR.[S]	1xHydroxamic_acid [D9]	1	Q9BTC0	Q9BTC0 [38-63]
[R].SMPVSLEDSGEPTSCPATDAETASEGSVESASETR.[S]	1xCarbamidomethyl [C15]; 1xHydroxamic_acid [E11]	1	Q9BTC0	Q9BTC0 [88-122]
[R].VESGGPGTSAASAR.[R]	1xHydroxamic_acid [E2]	1	Q9BU76	Q9BU76 [153-166]
[K].AQPLSLEELLAK.[K]	1xHydroxamic_acid [E7]	1	Q9BUQ8	Q9BUQ8 [139-150]
[K].IDRIEESDQGPYAIILAPTR.[E]	1xHydroxamic_acid [E/D]	2	Q9BUQ8	Q9BUQ8 [459-478]
[R].IEESDQGPYAIILAPTR.[E]	1xHydroxamic_acid [E2]	1	Q9BUQ8	Q9BUQ8 [462-478]
[K].ILEHMPVSNQKPDTDEAEDPEK.[M]	1xOxidation [M5]; 1xHydroxamic_acid [E16]	1	Q9BUQ8	Q9BUQ8 [566-587]
[R].TAWNPLGEAAPPGELYR.[R]	1xHydroxamic_acid [E8]	2	Q9BW71	Q9BW71 [509-525]
[R].EGDQLVVGPTDDGCFLELR.[V]	1xCarbamidomethyl [C14]; 1xHydroxamic_acid [E17]	1	Q9BX10	Q9BX10 [437-455]
[K].KYDLESASAILPSSAIEDPDLGSLGK.[M]	1xHydroxamic_acid [D18]	1	Q9BXF6	Q9BXF6 [202-227]
[K].LHEEEPPQNMKPQSGNDKPLSK.[T]	1xHydroxamic_acid [E3]	1	Q9BY44	Q9BY44 [461-482]
[-].MEPEQMLEGQTQVAENPHSEYGLTDNVER.[I]	1xAcetyl [N-Term]; 1xHydroxamic_acid [E8]	1	Q9C005	Q9C005 [1-29]
[-].MEPEQMLEGQTQVAENPHSEYGLTDNVER.[I]	1xAcetyl [N-Term]; 1xOxidation [M6]; 1xHydroxamic_acid [E15]	2	Q9C005	Q9C005 [1-29]
[R].LTNLQEGIIPK.[K]	1xHydroxamic_acid [E6]	1	Q9H0E3	Q9H0E3 [969-979]
[R].SIGSAVDQGNESIVAK.[T]	1xHydroxamic_acid [E11]	2	Q9H0H5	Q9H0H5 [203-218]
[K].TTVTVPNDGGPIEAVSTIETVPYWTR.[S]	1xHydroxamic_acid [E]	2	Q9H0H5	Q9H0H5 [219-244]
[K].KLPGFPTQDDEVMMLTER.[V]	2xOxidation [M13; M14]; 1xHydroxamic_acid [E17]	1	Q9H0S4	Q9H0S4 [385-402]
[-].MAAPEEHDSPTEASQPIVEEEETK.[T]	1xMet-loss+Acetyl [N-Term]; 1xHydroxamic_acid [E12]	1	Q9H0S4	Q9H0S4 [1-24]
[R].KVVDYSQFQESDDADEDYGR.[D]	1xHydroxamic_acid [E10]	1	Q9H1E3	Q9H1E3 [9-28]
[R].KVVDYSQFQESDDADEDYGRDSGPPTK.[K]	1xHydroxamic_acid [E10]	1	Q9H1E3	Q9H1E3 [9-35]
[R].KVVDYSQFQESDDADEDYGRDSGPPTKK.[I]	1xHydroxamic_acid [E/D]	2	Q9H1E3	Q9H1E3 [9-36]
[K].VVDYSQFQESDDADEDYGR.[D]	1xHydroxamic_acid [E9]	2	Q9H1E3	Q9H1E3 [10-28]
[K].VVDYSQFQESDDADEDYGRDSGPPTK.[K]	1xHydroxamic_acid [D]	2	Q9H1E3	Q9H1E3 [10-35]
[K].VVDYSQFQESDDADEDYGRDSGPPTKK.[I]	1xHydroxamic_acid [D12]	1	Q9H1E3	Q9H1E3 [10-36]
[R].NTSTEPAEYQLMTGLQILQER.[Q]	1xHydroxamic_acid [E5]	1	Q9H2K0	Q9H2K0 [120-140]
[R].NTSTEPAEYQLMTGLQILQER.[Q]	1xOxidation [M12]; 1xHydroxamic_acid [E5]	1	Q9H2K0	Q9H2K0 [120-140]
[K].DFPVESVKLTEVPVEPVLTVHPESK.[S]	1xHydroxamic_acid [E5]	1	Q9H307	Q9H307 [529-553]
[R].GEMNYTQEPPVQK.[G]	1xOxidation [M3]; 1xHydroxamic_acid [E2]	1	Q9H4L5	Q9H4L5 [43-55]
[K].NLGIEAVPWTADIPLK.[V]	1xHydroxamic_acid [E5]	1	Q9H5Q4	Q9H5Q4 [175-190]
[-].MAALGHLAGEAAAAPGPGTPCASR.[G]	1xCarbamidomethyl [C21]; 1xMet-loss+Acetyl [N-Term]; 1xHydroxamic_acid [E10]	1	Q9H7E9	Q9H7E9 [1-24]
[-].MSAAGLLAPAPAQAGAPPAPEYYPEEDEELESAEDDER.[S]	1xMet-loss+Acetyl [N-Term]; 1xHydroxamic_acid [E25]	1	Q9H7L9	Q9H7L9 [1-38]
[K].QAALLGNEDTAVEEPVPEVVPVQVETAK.[K]	1xHydroxamic_acid [E]	2	Q9H8M2	Q9H8M2 [240-267]
[K].ADAENLIYTADPESFEVNTK.[D]	1xHydroxamic_acid [E16]	1	Q9H8V3	Q9H8V3 [798-817]
[R].LPPAAGDEPPDPNLFIEPITEER.[A]	1xHydroxamic_acid [E21]	1	Q9HCK8	Q9HCK8 [1860-1882]
[R].LHSIILANPQDNENFIATVR.[E]	1xHydroxamic_acid [E13]	2	Q9NP66	Q9NP66 [320-339]
[R].AGVLGGPATPASGPGPASAEPAVTEPGLGPDPKDTIIDVVGAPLTPNSR.[K]	1xHydroxamic_acid [E20]	1	Q9NPF5	Q9NPF5 [401-449]
[-].MATGADVRDILELGGPEGDAASGTISK.[K]	1xMet-loss+Acetyl [N-Term]; 1xHydroxamic_acid [E12]	1	Q9NPF5	Q9NPF5 [1-27]
[R].LAETQEEISAEVSAK.[A]	1xHydroxamic_acid [E]	2	Q9NQ29	Q9NQ29 [108-122]
[K].ATQELIPIEDFITPLK.[F]	1xHydroxamic_acid [E9]	1	Q9NQ50	Q9NQ50 [78-93]
[R].SDAGLESDTAMK.[K]	1xOxidation [M11]; 1xHydroxamic_acid [E6]	1	Q9NR30	Q9NR30 [7-18]
[R].WQLSVATEQPELEGPR.[E]	1xHydroxamic_acid [E8]	1	Q9NR30	Q9NR30 [703-718]
[-].MAAAAAAGSGTPREEEGPAGEAAASQPQAPTSVPGAR.[L]	1xMet-loss+Acetyl [N-Term]; 1xHydroxamic_acid [E21]	1	Q9NR33	Q9NR33 [1-37]
[R].LLMAELGLEIPAYSR.[W]	1xOxidation [M3]; 1xHydroxamic_acid [E9]	1	Q9NRC8	Q9NRC8 [321-335]
[K].TGEPLMSESTSNIDQGPR.[D]	1xHydroxamic_acid [E3]	1	Q9NRL2	Q9NRL2 [859-876]
[K].TGEPLMSESTSNIDQGPR.[D]	1xOxidation [M6]; 1xHydroxamic_acid [E8]	1	Q9NRL2	Q9NRL2 [859-876]
[R].AVVEVNIPVESEVNLK.[L]	1xHydroxamic_acid [E10]	1	Q9NRZ9	Q9NRZ9 [544-559]
[R].AESPESSAIESTQSTPQK.[G]	1xHydroxamic_acid [E]	3	Q9NTI5	Q9NTI5 [1356-1373]
[K].ENDSSEEVDVFQGSSPVDDIPQEETEEEEVSTVNVR.[R]	1xHydroxamic_acid [E23]	1	Q9NTI5	Q9NTI5 [1403-1438]
[R].GHTASESDEQQWPEEKR.[L]	1xHydroxamic_acid [E15]	3	Q9NTI5	Q9NTI5 [1253-1269]
[K].LVQEQKPK.[G]	1xHydroxamic_acid [E4]	1	Q9NTI5	Q9NTI5 [1237-1244]
[R].METVSNASSSSNPSSPGR.[I]	1xHydroxamic_acid [E2]	1	Q9NTI5	Q9NTI5 [1152-1169]
[K].TPVTEQEEKLGMDDLTK.[L]	1xHydroxamic_acid [E5]	1	Q9NTI5	Q9NTI5 [1220-1236]
[K].KISILEEPSK.[A]	1xHydroxamic_acid [E6]	1	Q9NUQ6	Q9NUQ6 [133-142]
[K].ISILEEPSK.[A]	1xHydroxamic_acid [E5]	2	Q9NUQ6	Q9NUQ6 [134-142]
[-].MAELNTHVNVKEK.[I]	1xMet-loss+Acetyl [N-Term]; 1xHydroxamic_acid [E3]	2	Q9NUQ6	Q9NUQ6 [1-13]
[R].SDGLQWSAEQPCNPSKPK.[A]	1xCarbamidomethyl [C12]; 1xHydroxamic_acid [E9]	1	Q9NUQ6	Q9NUQ6 [174-191]
[K].SQGSGNEAEPLGK.[G]	1xHydroxamic_acid [E7]	1	Q9NUQ6	Q9NUQ6 [452-464]
[K].TPEAPAHSEKPR.[R]	1xHydroxamic_acid [E]	2	Q9NUQ6	Q9NUQ6 [498-509]
[R].NFVLPEEIIQEVR.[E]	1xHydroxamic_acid [E6]	1	Q9NV56	Q9NV56 [104-116]
[K].LADPVTPVETILQR.[C]	1xHydroxamic_acid [E9]	1	Q9NVN8	Q9NVN8 [328-341]
[K].AAEGVSAADMAK.[R]	1xHydroxamic_acid [E3]	1	Q9NW13	Q9NW13 [454-465]
[K].CLLAASPENEAGGLKLDGR.[Q]	1xCarbamidomethyl [C1]; 1xHydroxamic_acid [E8]	1	Q9NW13	Q9NW13 [392-410]
[R].LINNNPEIFGPLK.[R]	1xHydroxamic_acid [E7]	1	Q9NW13	Q9NW13 [559-571]
[R].SEQLEELFSQVGPVK.[Q]	1xHydroxamic_acid [E6]	2	Q9NW13	Q9NW13 [17-31]
[R].LKQAIEEEGGDPDNIELTVSTDTPNKKPTK.[G]	1xHydroxamic_acid [E7]	1	Q9NWH9	Q9NWH9 [52-81]
[R].TELHGQLISVEK.[V]	1xHydroxamic_acid [E2]	1	Q9NWH9	Q9NWH9 [448-459]
[K].MKLPEHPEGGEPEDDEAPAK.[G]	1xHydroxamic_acid [E5]	1	Q9NX58	Q9NX58 [287-306]
[K].TFEISEPVITPSQR.[Q]	1xHydroxamic_acid [E6]	1	Q9NXX6	Q9NXX6 [366-379]
[R].LGPASAADTGSEAKPGALAEGAAEPEPQR.[H]	1xHydroxamic_acid [E]	2	Q9NYB0	Q9NYB0 [101-129]
[K].KAEGEPQEESPLK.[S]	1xHydroxamic_acid [E8]	2	Q9NYF8	Q9NYF8 [168-180]
[K].SQEEPKDTFEHDPSESIDEFNK.[S]	1xHydroxamic_acid [E/D]	4	Q9NYF8	Q9NYF8 [183-204]
[K].AAAAAWEEPSSGNGTAR.[A]	1xHydroxamic_acid [E7]	2	Q9P258	Q9P258 [6-22]
[K].AGGAAVVITEPEHTK.[E]	1xHydroxamic_acid [E12]	3	Q9P258	Q9P258 [78-92]
[K].AGGAAVVITEPEHTKER.[V]	1xHydroxamic_acid [E12]	2	Q9P258	Q9P258 [78-94]
[R].LIEGLSHEVIVSAACGR.[N]	1xCarbamidomethyl [C15]; 1xHydroxamic_acid [E3]	2	Q9P258	Q9P258 [195-211]
[K].AAILETAPK.[E]	1xHydroxamic_acid [E5]	1	Q9P2E9	Q9P2E9 [167-175]
[K].AAILETAPKEVPMVVVPPVGAK.[G]	1xHydroxamic_acid [E10]	1	Q9P2E9	Q9P2E9 [167-188]
[K].AAILETAPKEVPMVVVPPVGAK.[G]	1xOxidation [M13]; 1xHydroxamic_acid [E10]	1	Q9P2E9	Q9P2E9 [167-188]
[R].DALNQATSQVESK.[Q]	1xHydroxamic_acid [E11]	1	Q9P2E9	Q9P2E9 [807-819]
[R].LIEILSEK.[A]	1xHydroxamic_acid [E7]	1	Q9P2E9	Q9P2E9 [670-677]
[R].NTDVAQSPEAPKQEAPAK.[K]	1xHydroxamic_acid [E]	3	Q9P2E9	Q9P2E9 [609-626]
[R].TLQEQLENGPNTQLAR.[L]	1xHydroxamic_acid [E]	2	Q9P2E9	Q9P2E9 [782-797]
[K].TLVSTVGSMVFNEGEAQR.[L]	1xHydroxamic_acid [E13]	2	Q9P2E9	Q9P2E9 [652-669]
[R].DSQQTLINIPSLNDSDSEIEDISEIESNR.[S]	1xHydroxamic_acid [E26]	1	Q9UDY2	Q9UDY2 [384-412]
[R].YQEDPPAPQPK.[A]	1xHydroxamic_acid [E3]	1	Q9UDY2	Q9UDY2 [479-489]
[R].LQGTSSHSADTPEASLDSGEGPSGMASQGCPSASR.[A]	1xCarbamidomethyl [C30]; 1xHydroxamic_acid [E13]	1	Q9UER7	Q9UER7 [398-432]
[K].AKELAYTVCQEVK.[K]	1xCarbamidomethyl [C9]; 1xHydroxamic_acid [E3]	1	Q9UGM6	Q9UGM6 [342-354]
[K].AKELAYTVCQEVKK.[L]	1xCarbamidomethyl [C9]; 1xHydroxamic_acid [E3]	1	Q9UGM6	Q9UGM6 [342-355]
[K].AVTDFTSEVTYDPAGR.[A]	1xHydroxamic_acid [E8]	1	Q9UGM6	Q9UGM6 [254-269]
[K].QAVPIVEPQEPEIK.[L]	1xHydroxamic_acid [E7]	1	Q9UGU0	Q9UGU0 [1600-1613]
[K].GGLVSDAYGEDDFSR.[L]	1xHydroxamic_acid [E10]	1	Q9UHR5	Q9UHR5 [39-53]
[K].GPVEGYEENEEFLR.[T]	1xHydroxamic_acid [E4]	1	Q9UI30	Q9UI30 [69-82]
[K].GGLGYVEETSEFEAR.[V]	1xHydroxamic_acid [E8]	1	Q9UIG0	Q9UIG0 [1069-1083]
[R].QVDSHVELFEAQQELGDTAGNSGK.[A]	1xHydroxamic_acid [E14]	2	Q9UK53	Q9UK53 [248-271]
[R].SPDEVTLTSIVPTR.[D]	1xHydroxamic_acid [E4]	1	Q9UKS6	Q9UKS6 [319-332]
[R].VLQASFLNSSVLTDEELNR.[L]	1xHydroxamic_acid [E16]	1	Q9UKY1	Q9UKY1 [582-600]
[R].CGGIQYLQNAIESR.[Q]	1xCarbamidomethyl [C1]; 1xHydroxamic_acid [E12]	3	Q9UM54	Q9UM54 [1265-1278]
[R].IAQSEAELISDEAQADLALR.[R]	1xHydroxamic_acid [E]	2	Q9UM54	Q9UM54 [1016-1035]
[R].IAQSEAELISDEAQADLALRR.[S]	1xHydroxamic_acid [E5]	1	Q9UM54	Q9UM54 [1016-1036]
[R].HGGSPQPLATTPLSQEPVNPPSEASPTR.[D]	1xHydroxamic_acid [E16]	1	Q9UQ35	Q9UQ35 [374-401]
[R].SCFESSPDPELK.[S]	1xCarbamidomethyl [C2]; 1xHydroxamic_acid [E]	3	Q9UQ35	Q9UQ35 [871-882]
[R].SSGHSSSELSPDAVEK.[A]	1xHydroxamic_acid [E15]	1	Q9UQ35	Q9UQ35 [1378-1393]
[R].SSTGPEPPAPTPLLAER.[H]	1xHydroxamic_acid [E16]	1	Q9UQ35	Q9UQ35 [357-373]
[R].SVSPCSNVESR.[L]	1xCarbamidomethyl [C5]; 1xHydroxamic_acid [E9]	1	Q9UQ35	Q9UQ35 [952-962]
[R].DTAYPETNDAIPMISK.[L]	1xHydroxamic_acid [E6]	1	Q9UQE7	Q9UQE7 [597-612]
[R].DTAYPETNDAIPMISK.[L]	1xOxidation [M13]; 1xHydroxamic_acid [E6]	1	Q9UQE7	Q9UQE7 [597-612]
[R].ELGSLPQEAFEK.[Y]	1xHydroxamic_acid [E11]	1	Q9UQE7	Q9UQE7 [945-956]
[K].LDVRDTAYPETNDAIPMISK.[L]	1xHydroxamic_acid [D13]	1	Q9UQE7	Q9UQE7 [593-612]
[K].LDVRDTAYPETNDAIPMISK.[L]	1xOxidation [M17]; 1xHydroxamic_acid [E10]	1	Q9UQE7	Q9UQE7 [593-612]
[R].SMEVSTQLAR.[A]	1xHydroxamic_acid [E3]	6	Q9UQE7	Q9UQE7 [635-644]
[R].SMEVSTQLAR.[A]	1xOxidation [M2]; 1xHydroxamic_acid [E3]	1	Q9UQE7	Q9UQE7 [635-644]
[K].VSDYSETLR.[S]	2xHydroxamic_acid [D3; E6]	1	Q9UQQ1	Q9UQQ1 [589-597]
[K].ILTINEDGSLGLK.[T]	1xHydroxamic_acid [E6]	1	Q9UQR1	Q9UQR1 [154-166]
[K].ILLEELANSDPK.[L]	1xHydroxamic_acid [E4]	2	Q9Y2K7	Q9Y2K7 [494-505]
[R].ASAVSELSPR.[E]	1xHydroxamic_acid [E6]	3	Q9Y2W1	Q9Y2W1 [236-245]
[K].ASESSKPWPDATYGTGSASR.[A]	1xHydroxamic_acid [E3]	4	Q9Y2W1	Q9Y2W1 [216-235]
[K].DSRPSQAAGDNQGDEAKEQTFSGGTSQDTK.[A]	1xHydroxamic_acid [E]	5	Q9Y2W1	Q9Y2W1 [186-215]
[R].KTEELEEESFPER.[S]	1xHydroxamic_acid [E]	2	Q9Y2W1	Q9Y2W1 [486-498]
[R].NREEEWDPEYTPK.[S]	1xHydroxamic_acid [E5]	1	Q9Y2W1	Q9Y2W1 [864-876]
[K].SSSKDSRPSQAAGDNQGDEAKEQTFSGGTSQDTK.[A]	1xHydroxamic_acid [D/E]	3	Q9Y2W1	Q9Y2W1 [182-215]
[K].TEELEEESFPER.[S]	1xHydroxamic_acid [E6]	1	Q9Y2W1	Q9Y2W1 [487-498]
[K].LSELLPEEVEAEVK.[A]	1xHydroxamic_acid [E8]	1	Q9Y2X3	Q9Y2X3 [222-235]
[R].LAETQEEISAEVAAK.[A]	1xHydroxamic_acid [E]	9	Q9Y383	Q9Y383 [108-122]
[R].LAETQEEISAEVAAKAER.[V]	1xHydroxamic_acid [E]	2	Q9Y383	Q9Y383 [108-125]
[K].RLAETQEEISAEVAAK.[A]	1xHydroxamic_acid [E]	3	Q9Y383	Q9Y383 [107-122]
[K].VEQLGAEGNVEESQK.[V]	1xHydroxamic_acid [E]	4	Q9Y383	Q9Y383 [140-154]
[K].VEQLGAEGNVEESQKVMDEVEK.[A]	1xHydroxamic_acid [E]	2	Q9Y383	Q9Y383 [140-161]
[K].VEQLGAEGNVEESQKVMDEVEK.[A]	1xOxidation [M17]; 1xHydroxamic_acid [E11]	2	Q9Y383	Q9Y383 [140-161]
[K].VEQLGAEGNVEESQKVMDEVEKAR.[A]	1xHydroxamic_acid [E7]	1	Q9Y383	Q9Y383 [140-163]
[R].LCNLEEGSPGSGTYTR.[H]	1xCarbamidomethyl [C2]; 1xHydroxamic_acid [E5]	3	Q9Y3B2	Q9Y3B2 [14-29]
[R].DLAGAPPGEVVGCFTPQSR.[R]	1xCarbamidomethyl [C13]; 1xHydroxamic_acid [E9]	1	Q9Y446	Q9Y446 [557-575]
[R].LSSGFDDIDLPSAVK.[Y]	1xHydroxamic_acid [D7]	1	Q9Y446	Q9Y446 [312-326]
[R].IPEAPAGPPSDFGLFLSDDDPKK.[G]	1xHydroxamic_acid [E3]	1	Q9Y490	Q9Y490 [36-58]
[R].IPDEIIDMVKEEVVAK.[G]	1xHydroxamic_acid [E4]	1	Q9Y4Z0	Q9Y4Z0 [71-86]
[R].IPDEIIDMVKEEVVAK.[G]	1xOxidation [M8]; 1xHydroxamic_acid [D3]	1	Q9Y4Z0	Q9Y4Z0 [71-86]
[K].APGEQTVPALNLQNAFR.[I]	1xHydroxamic_acid [E4]	1	Q9Y5B9	Q9Y5B9 [607-623]
[K].GNENANGAPAITLLIR.[E]	1xHydroxamic_acid [E3]	1	Q9Y5B9	Q9Y5B9 [93-108]
[R].NEGNIFPNPEATFVK.[E]	1xHydroxamic_acid [E10]	1	Q9Y5B9	Q9Y5B9 [582-596]
[K].NISMSVEGDYTYLR.[I]	1xOxidation [M4]; 1xHydroxamic_acid [E7]	1	Q9Y5B9	Q9Y5B9 [556-569]
[-].MTAAATATVLKEGVLEKR.[S]	1xMet-loss+Acetyl [N-Term]; 1xHydroxamic_acid [E12]	1	Q9Y5J5	Q9Y5J5 [1-18]
[-].MAAEAADLGLGAAVPVELRR.[E]	1xMet-loss+Acetyl [N-Term]; 1xHydroxamic_acid [E17]	1	Q9Y5Q8	Q9Y5Q8 [1-20]
[R].ELAYQIAEQFR.[V]	1xHydroxamic_acid [E8]	2	Q9Y6V7	Q9Y6V7 [81-91]
[K].MGQEFVESKEK.[L]	1xOxidation [M1]; 1xHydroxamic_acid [E10]	1	Q9Y6W5	Q9Y6W5 [208-218]

### Sheet: HCC70 Site ID_Rep 2
HCC70 Site ID_Rep 2
Annotated Sequence	Modifications	# PSMs	UniProt ID	Positions in Master Proteins
[R].NLIAFSEDGSDPYVR.[M]	1xHydroxamic_acid [E7]	1	A0FGR8	A0FGR8 [812-826]
[K].VLVALASEELAK.[G]	1xHydroxamic_acid [E8]	2	A0FGR8	A0FGR8 [891-902]
[R].LQLATLEAGPGAAGAGSE.[-]	1xHydroxamic_acid [E18]	1	C9JI98	C9JI98 [159-176]
[K].TAMEVEAPSKPAR.[T]	1xOxidation [M3]; 1xHydroxamic_acid [E]	2	E9PRG8	E9PRG8 [84-96]
[R].EHNFQPGDNVEVCEGELINLQGK.[I]	1xCarbamidomethyl [C13]; 1xHydroxamic_acid [E16]	1	O00267	O00267 [417-439]
[R].GLPCTELFVAPVGVASK.[R]	1xCarbamidomethyl [C4]; 1xHydroxamic_acid [E6]	1	O00515	O00515 [425-441]
[R].MAPVITEETTLQLEDIIK.[Q]	1xOxidation [M1]; 1xHydroxamic_acid [E7]	1	O00566	O00566 [413-430]
[K].VVSNLPAITMEEVAPVSVSDAALLAPEEIKEK.[N]	1xOxidation [M10]; 1xHydroxamic_acid [E12]	1	O00566	O00566 [526-557]
[-].MSHVAVENALGLDQQFAGLDLNSSDNQSGGSTASK.[G]	1xMet-loss+Acetyl [N-Term]; 1xHydroxamic_acid [E7]	1	O00571	O00571 [1-35]
[R].VGNLGLATSFFNER.[N]	1xHydroxamic_acid [E13]	2	O00571	O00571 [535-548]
[R].TPITQGTGVNFPIGEIPSQPYYHDMNSGVNLQR.[S]	1xOxidation [M25]; 1xHydroxamic_acid [E15]	1	O00712	O00712 [229-261]
[R].NVIHASDSVEGAQR.[E]	1xHydroxamic_acid [E10]	1	O00746	O00746 [148-161]
[R].AIVPLEAR.[M]	1xHydroxamic_acid [E6]	1	O14776	O14776 [655-662]
[R].GPPPPPTASEPTR.[R]	1xHydroxamic_acid [E10]	1	O14776	O14776 [1082-1094]
[K].NLDSEKEKELER.[Q]	1xHydroxamic_acid [E7]	1	O14776	O14776 [850-861]
[R].QLLDETSAITLTSTWK.[E]	1xHydroxamic_acid [D4]	1	O14776	O14776 [963-978]
[R].YLVLDCVPEER.[R]	1xCarbamidomethyl [C6]; 1xHydroxamic_acid [E10]	1	O14776	O14776 [1057-1067]
[R].LLPVEPCDLTEGFDPSVPPR.[T]	1xCarbamidomethyl [C7]; 1xHydroxamic_acid [E11]	2	O14893	O14893 [28-47]
[R].VVNAAIATASSASGEPEEPVVPSTTR.[G]	1xHydroxamic_acid [E18]	1	O15020	O15020 [2322-2347]
[K].FQDELESGKRPK.[K]	1xHydroxamic_acid [E6]	1	O15042	O15042 [854-865]
[K].YSEMSEEKR.[A]	1xHydroxamic_acid [E6]	1	O15042	O15042 [833-841]
[K].TVSFSAIEVVPAPEPPPATPPQAK.[F]	1xHydroxamic_acid [E8]	1	O15047	O15047 [1167-1190]
[K].KNPEVPVNFAEFSK.[K]	1xHydroxamic_acid [E4]	2	O15347	O15347 [30-43]
[K].KNPEVPVNFAEFSKK.[C]	1xHydroxamic_acid [E4]	5	O15347	O15347 [30-44]
[R].DNSDFDLLTVSETANEPPQDEGNSFNSPR.[N]	1xHydroxamic_acid [D4]	1	O15371	O15371 [282-310]
[R].AATLEEGNPTDEVPSTPLALEPSSTPGSK.[K]	1xHydroxamic_acid [E]	3	O15417	O15417 [2345-2373]
[R].ALSPGLEESGLGLLAR.[F]	1xHydroxamic_acid [E]	2	O15417	O15417 [1855-1870]
[K].SLLTSDDYELGAGIR.[K]	1xHydroxamic_acid [E9]	1	O15417	O15417 [1559-1573]
[R].GHTVTEPIQPLEPELPGEGQPEAR.[A]	1xHydroxamic_acid [E]	4	O15446	O15446 [431-454]
[-].MEEPQAGDAAR.[F]	1xAcetyl [N-Term]; 1xHydroxamic_acid [E2]	1	O15446	O15446 [1-11]
[R].MPETVPQEEMPGPPLNSESGEEAPTGR.[D]	1xHydroxamic_acid [E]	3	O15446	O15446 [472-498]
[R].MPETVPQEEMPGPPLNSESGEEAPTGR.[D]	1xOxidation [M10]; 1xHydroxamic_acid [E]	3	O15446	O15446 [472-498]
[R].MPETVPQEEMPGPPLNSESGEEAPTGR.[D]	2xOxidation [M1; M10]; 1xHydroxamic_acid [E9]	1	O15446	O15446 [472-498]
[K].NQQLKEPEAAGPVGTEPTVETLEPLGVLFPSTTK.[K]	1xHydroxamic_acid [E]	3	O15446	O15446 [218-251]
[K].QQDATVEPETEVVGPELPDDLEPQAAPTSTK.[K]	1xHydroxamic_acid [E16]	2	O15446	O15446 [392-422]
[K].VEPLEEAIPLPPTK.[K]	1xHydroxamic_acid [E]	3	O15446	O15446 [315-328]
[R].VLSSCPQAGEATLLAPSTEAGGGLTCASAPQGTLR.[I]	2xCarbamidomethyl [C5; C26]; 1xHydroxamic_acid [E19]	1	O15446	O15446 [82-116]
[K].EAAGTTAAAGTGGATEQPPR.[H]	1xHydroxamic_acid [E16]	1	O43290	O43290 [12-31]
[K].EAGTKEEPVTADVINPMALR.[Q]	1xHydroxamic_acid [E6]	1	O43290	O43290 [143-162]
[K].EAGTKEEPVTADVINPMALR.[Q]	1xOxidation [M17]; 1xHydroxamic_acid [E6]	1	O43290	O43290 [143-162]
[R].LASEYLTPEEMVTFK.[K]	1xHydroxamic_acid [E9]	1	O43290	O43290 [386-400]
[K].MSSSDTPLGTVALLQEK.[Q]	1xOxidation [M1]; 1xHydroxamic_acid [E16]	1	O43290	O43290 [759-775]
[K].SLPSAVYCIEDK.[M]	1xCarbamidomethyl [C8]; 1xHydroxamic_acid [E10]	1	O43290	O43290 [667-678]
[K].LQAEISQAAR.[K]	1xHydroxamic_acid [E4]	1	O43395	O43395 [351-360]
[R].TTPTLGLEEVLSSR.[D]	1xHydroxamic_acid [E]	2	O43474	O43474 [315-328]
[-].MAADISESSGADCKGDPR.[N]	1xCarbamidomethyl [C13]; 1xMet-loss+Acetyl [N-Term]; 1xHydroxamic_acid [E7]	1	O43583	O43583 [1-18]
[R].SEVLAEESIVCLQK.[A]	1xCarbamidomethyl [C11]; 1xHydroxamic_acid [E6]	1	O43663	O43663 [4-17]
[R].TDIELEIYGMEGIPEKDMDER.[R]	2xOxidation [M10; M18]; 1xHydroxamic_acid [D2]	1	O43670	O43670 [73-93]
[R].LKEDVLEQR.[G]	1xHydroxamic_acid [E3]	1	O43818	O43818 [112-120]
[K].QFQLYEEPDTK.[L]	1xHydroxamic_acid [E]	3	O43823	O43823 [307-317]
[R].ALAKTGAESISLLELCR.[N]	1xCarbamidomethyl [C16]; 1xHydroxamic_acid [E8]	1	O60216	O60216 [570-586]
[R].DVIDEPIIEEPSR.[L]	1xHydroxamic_acid [E9]	1	O60216	O60216 [438-450]
[K].KQQAIELTQEEPYSDIIATPGPR.[F]	1xHydroxamic_acid [E10]	2	O60216	O60216 [605-627]
[K].QQAIELTQEEPYSDIIATPGPR.[F]	1xHydroxamic_acid [E]	4	O60216	O60216 [606-627]
[K].TGAESISLLELCR.[N]	1xCarbamidomethyl [C12]; 1xHydroxamic_acid [E]	9	O60216	O60216 [574-586]
[R].TNIDESAMPPPPPQGVK.[R]	1xHydroxamic_acid [E5]	1	O60216	O60216 [461-477]
[R].TNIDESAMPPPPPQGVK.[R]	1xOxidation [M8]; 1xHydroxamic_acid [E5]	1	O60216	O60216 [461-477]
[R].AAGEQEKLEATNR.[Y]	1xHydroxamic_acid [E6]	1	O60231	O60231 [285-297]
[R].LLEDSEESSEETVSR.[A]	1xHydroxamic_acid [E7]	1	O60231	O60231 [99-113]
[-].MALPGSSQDQAWSLEPPAATAAASSSSGPQER.[E]	1xMet-loss+Acetyl [N-Term]; 1xHydroxamic_acid [E15]	1	O60248	O60248 [1-32]
[K].ALSAIADLLTNEHER.[V]	1xHydroxamic_acid [E14]	1	O60716	O60716 [711-725]
[R].GKKPIEDPANDTVDFPK.[R]	1xHydroxamic_acid [E6]	1	O60716	O60716 [632-648]
[R].GKKPIEDPANDTVDFPKR.[T]	1xHydroxamic_acid [D/E]	3	O60716	O60716 [632-649]
[K].KPIEDPANDTVDFPKR.[T]	1xHydroxamic_acid [E4]	2	O60716	O60716 [634-649]
[R].YQEAAPNVANNTGPHAASCFGAK.[K]	1xCarbamidomethyl [C19]; 1xHydroxamic_acid [E3]	1	O60716	O60716 [600-622]
[-].MADAEVIILPK.[K]	1xMet-loss+Acetyl [N-Term]; 1xHydroxamic_acid [E5]	2	O60832	O60832 [1-11]
[R].KFEEETVK.[S]	1xHydroxamic_acid [E]	3	O60841	O60841 [275-282]
[K].LLQAQGVEVPSKDSLPK.[K]	1xHydroxamic_acid [E8]	2	O60841	O60841 [425-441]
[K].NKPGPNIESGNEDDDASFK.[I]	1xHydroxamic_acid [E]	2	O60841	O60841 [206-224]
[K].NKPGPNIESGNEDDDASFKIK.[T]	1xHydroxamic_acid [E8]	2	O60841	O60841 [206-226]
[K].SEDSTKDDIDLDALAAEIEGAGAAK.[E]	1xHydroxamic_acid [E17]	1	O60841	O60841 [9-33]
[K].VEMYSGSDDDDDFNKLPK.[K]	1xOxidation [M3]; 1xHydroxamic_acid [E2]	1	O60841	O60841 [131-148]
[-].MAESDWDTVTVLR.[K]	1xMet-loss+Acetyl [N-Term]; 1xHydroxamic_acid [E3]	1	O60869	O60869 [1-13]
[-].MAESDWDTVTVLRK.[K]	1xMet-loss+Acetyl [N-Term]; 1xHydroxamic_acid [E3]	1	O60869	O60869 [1-14]
[R].KADTTTPTTIDPIHEPPSLPPEPK.[T]	1xHydroxamic_acid [E15]	1	O60885	O60885 [291-314]
[K].INELPTEETEIMIVQAK.[G]	1xOxidation [M12]; 1xHydroxamic_acid [E7]	1	O60885	O60885 [161-177]
[K].NSNPDEIEIDFETLKPSTLR.[E]	1xHydroxamic_acid [E8]	2	O60885	O60885 [646-665]
[R].QLFLEPSQALGPPEPPEAR.[V]	1xHydroxamic_acid [E5]	1	O75127	O75127 [387-405]
[R].RTLLEQLDDDQ.[-]	1xHydroxamic_acid [E5]	1	O75400	O75400 [947-957]
[K].AQLVEIVGCHFR.[S]	1xCarbamidomethyl [C9]; 1xHydroxamic_acid [E5]	1	O75446	O75446 [176-187]
[R].CIEALDELASLQVTMQQAQK.[H]	1xCarbamidomethyl [C1]; 1xHydroxamic_acid [E3]	1	O75475	O75475 [373-392]
[R].CIEALDELASLQVTMQQAQK.[H]	1xCarbamidomethyl [C1]; 1xOxidation [M15]; 1xHydroxamic_acid [E3]	2	O75475	O75475 [373-392]
[R].FKVSQVIMEK.[S]	1xHydroxamic_acid [E9]	3	O75475	O75475 [406-415]
[R].KQEEQMETEQQNKDEGKKPEVK.[K]	1xHydroxamic_acid [E7]	1	O75475	O75475 [317-338]
[K].MVKQPCPSESDIITEEDKSK.[K]	1xCarbamidomethyl [C6]; 1xHydroxamic_acid [E9]	1	O75475	O75475 [199-218]
[K].MVKQPCPSESDIITEEDKSK.[K]	1xCarbamidomethyl [C6]; 1xOxidation [M1]; 1xHydroxamic_acid [E9]	1	O75475	O75475 [199-218]
[K].NMFLVGEGDSVITQVLNK.[S]	1xOxidation [M2]; 1xHydroxamic_acid [E7]	2	O75475	O75475 [425-442]
[K].QPCPSESDIITEEDKSK.[K]	1xCarbamidomethyl [C3]; 1xHydroxamic_acid [E/D]	5	O75475	O75475 [202-218]
[K].QVETEEAGVVTTATASVNLK.[V]	1xHydroxamic_acid [E5]	2	O75475	O75475 [156-175]
[K].VSQVIMEK.[S]	1xHydroxamic_acid [E7]	1	O75475	O75475 [408-415]
[K].VSQVIMEK.[S]	1xOxidation [M6]; 1xHydroxamic_acid [E7]	1	O75475	O75475 [408-415]
[K].IQEYEFTDDPIDVPR.[I]	1xHydroxamic_acid [E]	3	O75528	O75528 [130-144]
[R].GAVEAELDPVEYTLR.[K]	1xHydroxamic_acid [E4]	1	O75817	O75817 [9-23]
[K].ATNESEDEIPQLVPIGK.[K]	1xHydroxamic_acid [E8]	1	O76021	O76021 [357-373]
[-].MEDSASASLSSAAATGTSTSTPAAPTAR.[K]	1xAcetyl [N-Term]; 1xHydroxamic_acid [E2]	1	O76021	O76021 [1-28]
[R].TEEALQLYNQIIK.[L]	1xHydroxamic_acid [E2]	1	O76094	O76094 [242-254]
[R].KLAEVTEEEWLSIPEVGDAR.[N]	1xHydroxamic_acid [E8]	2	O94906	O94906 [148-167]
[K].LAEVTEEEWLSIPEVGDAR.[N]	1xHydroxamic_acid [E6]	1	O94906	O94906 [149-167]
[R].HTVLYISPPPEDLLDNSR.[M]	1xHydroxamic_acid [E11]	1	O94916	O94916 [139-156]
[K].ETKEEEEAERSER.[N]	1xHydroxamic_acid [E9]	1	O95071	O95071 [937-949]
[R].SDLGPCEKIHDENLR.[K]	1xCarbamidomethyl [C6]; 1xHydroxamic_acid [E7]	5	O95232	O95232 [53-67]
[R].SDLGPCEKIHDENLRK.[Q]	1xCarbamidomethyl [C6]; 1xHydroxamic_acid [E7]	3	O95232	O95232 [53-68]
[K].MMGGAGPGSSLEAR.[S]	1xOxidation [M]; 1xHydroxamic_acid [E12]	2	O95785	O95785 [1113-1126]
[K].MMGGAGPGSSLEAR.[S]	2xOxidation [M1; M2]; 1xHydroxamic_acid [E12]	1	O95785	O95785 [1113-1126]
[R].QMGVTEWYVNGSPIDTLR.[E]	1xOxidation [M2]; 1xHydroxamic_acid [E6]	1	O95785	O95785 [1068-1085]
[K].VSVGEFVGEGEGK.[S]	1xHydroxamic_acid [E5]	1	O95793	O95793 [220-232]
[K].EAGIAAESLGEMAESSGVSEEAAENPK.[S]	1xHydroxamic_acid [E]	2	O96028	O96028 [362-388]
[K].AAYLQETGKPLDETLKK.[A]	1xHydroxamic_acid [E6]	1	P04083	P04083 [82-98]
[K].GDRSEDFGVNEDLADSDAR.[A]	1xHydroxamic_acid [D12]	1	P04083	P04083 [186-204]
[-].MAMVSEFLK.[Q]	1xMet-loss+Acetyl [N-Term]; 1xHydroxamic_acid [E6]	1	P04083	P04083 [1-9]
[K].QAWFIENEEQEYVQTVK.[S]	1xHydroxamic_acid [E]	6	P04083	P04083 [10-26]
[R].SEDFGVNEDLADSDAR.[A]	1xHydroxamic_acid [E8]	1	P04083	P04083 [189-204]
[R].KVSSAEGAAKEEPK.[R]	1xHydroxamic_acid [E12]	1	P05114	P05114 [5-18]
[K].QAEVANQETKEDLPAENGETKTEESPASDEAGEKEAK.[S]	1xHydroxamic_acid [E]	2	P05114	P05114 [62-98]
[K].VSSAEGAAKEEPK.[R]	1xHydroxamic_acid [E11]	1	P05114	P05114 [6-18]
[R].AGLNCSTENMPIK.[I]	1xCarbamidomethyl [C5]; 1xHydroxamic_acid [E8]	1	P05198	P05198 [214-226]
[R].AGLNCSTENMPIK.[I]	1xCarbamidomethyl [C5]; 1xOxidation [M10]; 1xHydroxamic_acid [E8]	1	P05198	P05198 [214-226]
[R].AGLNCSTENMPIKINLIAPPR.[Y]	1xCarbamidomethyl [C5]; 1xHydroxamic_acid [E8]	1	P05198	P05198 [214-234]
[R].AGLNCSTENMPIKINLIAPPR.[Y]	1xCarbamidomethyl [C5]; 1xOxidation [M10]; 1xHydroxamic_acid [E8]	1	P05198	P05198 [214-234]
[R].GVFNVQMEPK.[V]	1xOxidation [M7]; 1xHydroxamic_acid [E8]	1	P05198	P05198 [267-276]
[K].ADAGKEGNNPAENGDAKTDQAQKAEGAGDAK.[-]	1xHydroxamic_acid [E12]	1	P05204	P05204 [60-90]
[K].EGNNPAENGDAKTDQAQKAEGAGDAK.[-]	1xHydroxamic_acid [E]	2	P05204	P05204 [65-90]
[K].TDQAQKAEGAGDAK.[-]	1xHydroxamic_acid [E8]	1	P05204	P05204 [77-90]
[-].MATVEPETTPTPNPPTTEEEKTESNQEVANPEHYIK.[H]	1xMet-loss+Acetyl [N-Term]; 1xHydroxamic_acid [E19]	1	P06730	P06730 [1-36]
[K].MQASIEKGGSLPK.[V]	1xHydroxamic_acid [E6]	1	P06748	P06748 [251-263]
[-].MTENSTSAPAAKPK.[R]	1xMet-loss+Acetyl [N-Term]; 1xHydroxamic_acid [E3]	1	P07305	P07305 [1-14]
[-].MTENSTSAPAAKPK.[R]	1xAcetyl [N-Term]; 1xHydroxamic_acid [E3]	1	P07305	P07305 [1-14]
[R].AEDGSVIDYELIDQDAR.[D]	1xHydroxamic_acid [E]	2	P07355	P07355 [180-196]
[-].MSTVHEILCK.[L]	1xCarbamidomethyl [C9]; 1xMet-loss+Acetyl [N-Term]; 1xHydroxamic_acid [E6]	2	P07355	P07355 [1-10]
[R].RAEDGSVIDYELIDQDAR.[D]	1xHydroxamic_acid [E11]	3	P07355	P07355 [179-196]
[R].ALTVPELTQQVFDAK.[N]	1xHydroxamic_acid [E6]	1	P07437	P07437 [283-297]
[R].MIAGQVLDINLAAEPK.[V]	1xHydroxamic_acid [E14]	1	P07910	P07910 [74-89]
[R].GGGGDMAEPSEAGDAPPDDGPPGELGPDGPDGPEEK.[G]	1xHydroxamic_acid [E/D]	2	P08621	P08621 [311-346]
[R].GGGGDMAEPSEAGDAPPDDGPPGELGPDGPDGPEEK.[G]	1xOxidation [M6]; 1xHydroxamic_acid [E/D]	4	P08621	P08621 [311-346]
[R].GGGGGQDNGLEGLGNDSR.[D]	1xHydroxamic_acid [E11]	1	P08621	P08621 [394-411]
[R].KEELRGGGGDMAEPSEAGDAPPDDGPPGELGPDGPDGPEEK.[G]	1xHydroxamic_acid [E16]	1	P08621	P08621 [306-346]
[R].KEELRGGGGDMAEPSEAGDAPPDDGPPGELGPDGPDGPEEK.[G]	1xOxidation [M11]; 1xHydroxamic_acid [D/E]	2	P08621	P08621 [306-346]
[K].IKGEHPGLSIGDVAK.[K]	1xHydroxamic_acid [E4]	4	P09429	P09429 [113-127]
[R].KLFIGGLSFETTDESLR.[S]	1xHydroxamic_acid [E10]	2	P09651	P09651 [15-31]
[K].LFIGGLSFETTDESLR.[S]	1xHydroxamic_acid [E]	5	P09651	P09651 [16-31]
[K].LFIGGLSFETTDESLR.[S]	2xHydroxamic_acid [E9; D12]	1	P09651	P09651 [16-31]
[-].MSKSESPKEPEQLR.[K]	1xMet-loss+Acetyl [N-Term]; 1xHydroxamic_acid [E5]	1	P09651	P09651 [1-14]
[K].AEPVEVVAPR.[G]	1xHydroxamic_acid [E]	15	P09874	P09874 [487-496]
[K].AEPVEVVAPRGK.[S]	1xHydroxamic_acid [E5]	1	P09874	P09874 [487-498]
[K].AMVEYEIDLQK.[M]	1xHydroxamic_acid [E6]	1	P09874	P09874 [685-695]
[K].AMVEYEIDLQK.[M]	1xOxidation [M2]; 1xHydroxamic_acid [E]	2	P09874	P09874 [685-695]
[K].AMVEYEIDLQKMPLGK.[L]	2xOxidation [M2; M12]; 1xHydroxamic_acid [E6]	1	P09874	P09874 [685-700]
[K].CSESIPKDSLR.[M]	1xCarbamidomethyl [C1]; 1xHydroxamic_acid [E3]	2	P09874	P09874 [24-34]
[R].EELGFRPEYSASQLK.[G]	1xHydroxamic_acid [E2]	1	P09874	P09874 [168-182]
[K].EFREISYLK.[K]	1xHydroxamic_acid [E4]	1	P09874	P09874 [338-346]
[K].EWVTPKEFR.[E]	1xHydroxamic_acid [E7]	3	P09874	P09874 [332-340]
[K].FYPLEIDYGQDEEAVK.[K]	1xHydroxamic_acid [E5]	1	P09874	P09874 [638-653]
[K].FYPLEIDYGQDEEAVKK.[L]	1xHydroxamic_acid [E5]	1	P09874	P09874 [638-654]
[K].GCMEKIEK.[G]	1xCarbamidomethyl [C2]; 1xHydroxamic_acid [E4]	1	P09874	P09874 [127-134]
[K].GFSLLATEDK.[E]	1xHydroxamic_acid [E8]	1	P09874	P09874 [183-192]
[K].GFSLLATEDKEALK.[K]	1xHydroxamic_acid [E/D]	3	P09874	P09874 [183-196]
[K].GFSLLATEDKEALKK.[Q]	1xHydroxamic_acid [E/D]	15	P09874	P09874 [183-197]
[K].GQVKEEGINK.[S]	1xHydroxamic_acid [E5]	1	P09874	P09874 [509-518]
[K].GQVKEEGINKSEK.[R]	1xHydroxamic_acid [E]	2	P09874	P09874 [509-521]
[K].GQVKEEGINKSEKR.[M]	1xHydroxamic_acid [E6]	2	P09874	P09874 [509-522]
[R].HPDVEVDGFSELR.[W]	1xHydroxamic_acid [E11]	1	P09874	P09874 [66-78]
[K].KCSESIPKDSLR.[M]	1xCarbamidomethyl [C2]; 1xHydroxamic_acid [E4]	1	P09874	P09874 [23-34]
[K].KFYPLEIDYGQDEEAVK.[K]	1xHydroxamic_acid [E]	3	P09874	P09874 [637-653]
[K].KFYPLEIDYGQDEEAVKK.[L]	1xHydroxamic_acid [D/E]	5	P09874	P09874 [637-654]
[R].KGDEVDGVDEVAK.[K]	1xHydroxamic_acid [E10]	1	P09874	P09874 [209-221]
[R].KGDEVDGVDEVAKK.[K]	1xHydroxamic_acid [E]	2	P09874	P09874 [209-222]
[K].KMVDPEKPQLGMIDR.[W]	1xHydroxamic_acid [E6]	2	P09874	P09874 [142-156]
[K].KMVDPEKPQLGMIDR.[W]	1xOxidation [M]; 1xHydroxamic_acid [E6]	5	P09874	P09874 [142-156]
[K].KMVDPEKPQLGMIDR.[W]	2xOxidation [M2; M12]; 1xHydroxamic_acid [E6]	1	P09874	P09874 [142-156]
[R].IAPPEAPVTGYMFGK.[G]	1xHydroxamic_acid [E5]	6	P09874	P09874 [879-893]
[R].IAPPEAPVTGYMFGK.[G]	1xOxidation [M12]; 1xHydroxamic_acid [E5]	19	P09874	P09874 [879-893]
[R].IFPPETSASVAATPPPSTASAPAAVNSSASADKPLSNMK.[I]	1xHydroxamic_acid [E5]	2	P09874	P09874 [356-394]
[K].LQLLEDDKENR.[Y]	1xHydroxamic_acid [E9]	1	P09874	P09874 [572-582]
[-].MAESSDKLYRVEYAK.[S]	1xMet-loss+Acetyl [N-Term]; 1xHydroxamic_acid [E3]	1	P09874	P09874 [1-15]
[K].MEEVKEANIR.[V]	1xOxidation [M1]; 1xHydroxamic_acid [E6]	1	P09874	P09874 [443-452]
[K].MVDPEKPQLGMIDR.[W]	1xHydroxamic_acid [E5]	1	P09874	P09874 [143-156]
[K].MVDPEKPQLGMIDR.[W]	1xOxidation [M]; 1xHydroxamic_acid [E5]	3	P09874	P09874 [143-156]
[K].MVDPEKPQLGMIDR.[W]	2xOxidation [M1; M11]; 1xHydroxamic_acid [E5]	1	P09874	P09874 [143-156]
[K].NREELGFRPEYSASQLK.[G]	1xHydroxamic_acid [E]	3	P09874	P09874 [166-182]
[K].QQVPSGESAILDR.[V]	1xHydroxamic_acid [E7]	1	P09874	P09874 [270-282]
[K].RKGDEVDGVDEVAK.[K]	1xHydroxamic_acid [E]	2	P09874	P09874 [208-221]
[K].RKGDEVDGVDEVAKK.[K]	1xHydroxamic_acid [E5]	1	P09874	P09874 [208-222]
[K].SKGQVKEEGINK.[S]	1xHydroxamic_acid [E]	2	P09874	P09874 [507-518]
[K].SKGQVKEEGINKSEK.[R]	1xHydroxamic_acid [E]	2	P09874	P09874 [507-521]
[K].TLGDFAAEYAK.[S]	1xHydroxamic_acid [E8]	1	P09874	P09874 [109-119]
[R].VADGMVFGALLPCEECSGQLVFK.[S]	2xCarbamidomethyl [C13; C16]; 1xHydroxamic_acid [E14]	1	P09874	P09874 [283-305]
[R].VADGMVFGALLPCEECSGQLVFK.[S]	2xCarbamidomethyl [C13; C16]; 2xHydroxamic_acid [D3; E14]	1	P09874	P09874 [283-305]
[R].VADGMVFGALLPCEECSGQLVFK.[S]	2xCarbamidomethyl [C13; C16]; 1xOxidation [M5]; 1xHydroxamic_acid [E14]	3	P09874	P09874 [283-305]
[K].VCSTNDLKELLIFNK.[Q]	1xCarbamidomethyl [C2]; 1xHydroxamic_acid [E9]	1	P09874	P09874 [255-269]
[K].VEMLDNLLDIEVAYSLLR.[G]	1xOxidation [M3]; 1xHydroxamic_acid [E11]	1	P09874	P09874 [762-779]
[K].VVDRDSEEAEIIR.[K]	1xHydroxamic_acid [E7]	1	P09874	P09874 [803-815]
[K].VVDRDSEEAEIIRK.[Y]	1xHydroxamic_acid [D/E]	2	P09874	P09874 [803-816]
[R].VVSEDFLQDVSASTK.[S]	1xHydroxamic_acid [D/E]	3	P09874	P09874 [453-467]
[R].AVFVDLEPTVVDEVR.[T]	1xHydroxamic_acid [E]	2	P0DPH8	P0DPH8 [65-79]
[-].MSETAPAAPAAPAPAEK.[T]	1xMet-loss+Acetyl [N-Term]; 1xHydroxamic_acid [E3]	1	P10412	P10412 [1-17]
[-].MSETAPAAPAAPAPAEKTPVK.[K]	1xMet-loss+Acetyl [N-Term]; 1xHydroxamic_acid [E3]	1	P10412	P10412 [1-21]
[-].MSETAPAAPAAPAPAEKTPVKK.[K]	1xMet-loss+Acetyl [N-Term]; 1xHydroxamic_acid [E]	2	P10412	P10412 [1-22]
[-].MSETAPAAPAAPAPAEKTPVKKK.[A]	1xMet-loss+Acetyl [N-Term]; 1xHydroxamic_acid [E3]	1	P10412	P10412 [1-23]
[K].LSDIGEGIR.[E]	1xHydroxamic_acid [E6]	1	P11182	P11182 [69-77]
[K].VEIMPPPPKPK.[D]	1xOxidation [M4]; 1xHydroxamic_acid [E2]	1	P11182	P11182 [223-233]
[R].VKEDENVPFLLVGNK.[S]	1xHydroxamic_acid [D4]	1	P11233	P11233 [114-128]
[K].LMDLDVEQLGIPEQEYSCVVK.[M]	1xCarbamidomethyl [C18]; 1xOxidation [M2]; 1xHydroxamic_acid [E15]	1	P12004	P12004 [118-138]
[R].DESLKVDEHLAK.[Q]	1xHydroxamic_acid [E8]	1	P12429	P12429 [165-176]
[R].DYPDFSPSVDAEAIQK.[A]	1xHydroxamic_acid [D4]	1	P12429	P12429 [14-29]
[K].LNNDDNVDGLLVQLPLPEHIDER.[R]	1xHydroxamic_acid [D21]	1	P13995	P13995 [120-142]
[K].RIDTPSLEEPSDLEELEQFAK.[T]	1xHydroxamic_acid [E17]	1	P14859	P14859 [273-293]
[K].QPAIMPGQSYGLEDGSCSYKDFSESR.[N]	1xCarbamidomethyl [C17]; 1xOxidation [M5]; 1xHydroxamic_acid [D21]	1	P14866	P14866 [456-481]
[R].SSSGLLEWESK.[S]	1xHydroxamic_acid [E9]	1	P14866	P14866 [542-552]
[R].YYGGGSEGGRAPK.[R]	1xHydroxamic_acid [E7]	1	P14866	P14866 [47-59]
[K].EGILSDEIYCPPETAVLLGSYAVQAK.[F]	1xCarbamidomethyl [C10]; 1xHydroxamic_acid [E13]	1	P15311	P15311 [108-133]
[R].VTTMDAELEFAIQPNTTGK.[Q]	1xHydroxamic_acid [E9]	1	P15311	P15311 [9-27]
[R].VTTMDAELEFAIQPNTTGK.[Q]	1xOxidation [M4]; 1xHydroxamic_acid [E9]	1	P15311	P15311 [9-27]
[K].ALAAGGYDVEKNNSR.[I]	1xHydroxamic_acid [E10]	1	P16401	P16401 [68-82]
[-].MSETAPAETATPAPVEK.[S]	1xMet-loss [N-Term]; 1xHydroxamic_acid [E8]	1	P16401	P16401 [1-17]
[-].MSETAPAETATPAPVEK.[S]	1xMet-loss+Acetyl [N-Term]; 1xHydroxamic_acid [E]	4	P16401	P16401 [1-17]
[-].MSETAPAETATPAPVEKSPAK.[K]	1xMet-loss+Acetyl [N-Term]; 1xHydroxamic_acid [E]	2	P16401	P16401 [1-21]
[-].MSETAPAETATPAPVEKSPAKK.[K]	1xMet-loss+Acetyl [N-Term]; 1xHydroxamic_acid [E]	2	P16401	P16401 [1-22]
[-].MSETAPLAPTIPAPAEK.[T]	1xMet-loss+Acetyl [N-Term]; 1xHydroxamic_acid [E]	3	P16402	P16402 [1-17]
[-].MSETAPLAPTIPAPAEKTPVK.[K]	1xMet-loss+Acetyl [N-Term]; 1xHydroxamic_acid [E]	2	P16402	P16402 [1-21]
[-].MSETAPLAPTIPAPAEKTPVKK.[K]	1xMet-loss+Acetyl [N-Term]; 1xHydroxamic_acid [E]	2	P16402	P16402 [1-22]
[K].ALAAAGYDVEKNNSR.[I]	1xHydroxamic_acid [E10]	1	P16402; P10412; P16403; Q02539	P16402 [66-80]; P10412 [65-79]; P16403 [65-79]; Q02539 [68-82]
[-].MSETAPAAPAAAPPAEK.[A]	1xMet-loss+Acetyl [N-Term]; 1xHydroxamic_acid [E]	2	P16403	P16403 [1-17]
[-].MSETAPAAPAAAPPAEKAPVK.[K]	1xMet-loss+Acetyl [N-Term]; 1xHydroxamic_acid [E]	3	P16403	P16403 [1-21]
[-].MSETAPAAPAAAPPAEKAPVKK.[K]	1xMet-loss+Acetyl [N-Term]; 1xHydroxamic_acid [E]	2	P16403	P16403 [1-22]
[-].MSETAPAAPAAAPPAEKAPVKKK.[A]	1xMet-loss+Acetyl [N-Term]; 1xHydroxamic_acid [E]	3	P16403	P16403 [1-23]
[K].AGEAPTENPAPPTQQSSAE.[-]	1xHydroxamic_acid [E19]	1	P16989	P16989 [354-372]
[-].MSEAGEATTTTTTTLPQAPTEAAAAAPQDPAPK.[S]	1xMet-loss+Acetyl [N-Term]; 1xHydroxamic_acid [E21]	1	P16989	P16989 [1-33]
[R].SFSLSSNFTTPEEVPTGTK.[S]	1xHydroxamic_acid [E13]	1	P17029	P17029 [357-375]
[K].EPSEVPTPK.[R]	1xHydroxamic_acid [E4]	2	P17096	P17096 [47-55]
[K].KLEKEEEEGISQESSEEEQ.[-]	1xHydroxamic_acid [E18]	1	P17096	P17096 [89-107]
[R].KQPPVSPGTALVGSQKEPSEVPTPK.[R]	1xHydroxamic_acid [E20]	6	P17096	P17096 [31-55]
[-].MSESSSKSSQPLASK.[Q]	1xMet-loss+Acetyl [N-Term]; 1xHydroxamic_acid [E3]	2	P17096	P17096 [1-15]
[-].MSESSSKSSQPLASKQEK.[D]	1xMet-loss+Acetyl [N-Term]; 1xHydroxamic_acid [E3]	2	P17096	P17096 [1-18]
[-].MSESSSKSSQPLASKQEKDGTEK.[R]	1xMet-loss+Acetyl [N-Term]; 1xHydroxamic_acid [E3]	1	P17096	P17096 [1-23]
[K].QPPVSPGTALVGSQKEPSEVPTPK.[R]	1xHydroxamic_acid [E19]	3	P17096	P17096 [32-55]
[R].FLESLPEEEQQR.[V]	1xHydroxamic_acid [E7]	2	P17480	P17480 [361-372]
[R].AGIEGPLLASDVGR.[D]	1xHydroxamic_acid [E4]	2	P18583	P18583 [1750-1763]
[K].AGVPLPPNLKPAPPPTIEEK.[V]	1xHydroxamic_acid [E19]	2	P18583	P18583 [2073-2092]
[K].FDSEPSAVALELPTR.[A]	1xHydroxamic_acid [E]	2	P18583	P18583 [158-172]
[K].IEEVLSGVLDTELR.[Y]	1xHydroxamic_acid [E12]	1	P18583	P18583 [65-78]
[R].LTDLDKAQLLEIAK.[A]	1xHydroxamic_acid [E11]	1	P18583	P18583 [2050-2063]
[R].SAASPVVSSMPER.[A]	1xOxidation [M10]; 1xHydroxamic_acid [E12]	1	P18583	P18583 [1766-1778]
[R].LGLGEGAEEK.[S]	1xHydroxamic_acid [E]	2	P18754	P18754 [326-335]
[K].SMVPVQVQLDVPVVK.[V]	1xHydroxamic_acid [D10]	1	P18754	P18754 [162-176]
[R].VPELFANR.[G]	1xHydroxamic_acid [E3]	2	P18754	P18754 [207-214]
[K].FGYVDFESAEDLEK.[A]	1xHydroxamic_acid [E]	2	P19338	P19338 [349-362]
[K].GFGFVDFNSEEDAK.[A]	1xHydroxamic_acid [D12]	1	P19338	P19338 [611-624]
[K].GLSEDTTEETLKESFDGSVR.[A]	1xHydroxamic_acid [E]	4	P19338	P19338 [578-597]
[R].KFGYVDFESAEDLEK.[A]	1xHydroxamic_acid [E8]	1	P19338	P19338 [348-362]
[K].VLGTEELYGYLK.[K]	1xHydroxamic_acid [E5]	1	P19784	P19784 [249-260]
[K].DLKIESDVQEPTEPEDDLDIMLGNK.[K]	1xHydroxamic_acid [E/D]	3	P20042	P20042 [100-124]
[K].DLKIESDVQEPTEPEDDLDIMLGNK.[K]	1xOxidation [M21]; 1xHydroxamic_acid [E]	2	P20042	P20042 [100-124]
[K].DLKIESDVQEPTEPEDDLDIMLGNKK.[K]	1xOxidation [M21]; 1xHydroxamic_acid [E10]	1	P20042	P20042 [100-125]
[R].EKNPDMVAGEKR.[K]	1xHydroxamic_acid [E10]	1	P20042	P20042 [189-200]
[K].IESDVQEPTEPEDDLDIMLGNK.[K]	1xHydroxamic_acid [E7]	1	P20042	P20042 [103-124]
[K].IESDVQEPTEPEDDLDIMLGNK.[K]	1xOxidation [M18]; 1xHydroxamic_acid [E]	4	P20042	P20042 [103-124]
[K].IESDVQEPTEPEDDLDIMLGNKK.[K]	1xHydroxamic_acid [E]	3	P20042	P20042 [103-125]
[K].IESDVQEPTEPEDDLDIMLGNKK.[K]	1xOxidation [M18]; 1xHydroxamic_acid [E]	3	P20042	P20042 [103-125]
[K].IFDIDEAEEGVK.[D]	1xHydroxamic_acid [E8]	1	P20042	P20042 [88-99]
[K].IFDIDEAEEGVKDLK.[I]	1xHydroxamic_acid [E9]	1	P20042	P20042 [88-102]
[K].APLATGEDDDDEVPDLVENFDEASKNEAN.[-]	1xHydroxamic_acid [E27]	2	P20290	P20290 [178-206]
[R].YNAQCQETIR.[V]	1xCarbamidomethyl [C5]; 1xHydroxamic_acid [E7]	1	P21741	P21741 [112-121]
[K].ANCIDSTASAEAVFASEVKK.[M]	1xCarbamidomethyl [C3]; 1xHydroxamic_acid [E11]	1	P22087	P22087 [266-285]
[K].LFIGGLSFETTEESLR.[N]	1xHydroxamic_acid [E9]	2	P22626	P22626 [23-38]
[-].MEKTLETVPLER.[K]	1xAcetyl [N-Term]; 1xHydroxamic_acid [E2]	1	P22626	P22626 [1-12]
[K].TLETVPLER.[K]	1xHydroxamic_acid [E]	2	P22626	P22626 [4-12]
[R].DSNPEEIEIDFETLKPSTLR.[E]	1xHydroxamic_acid [E]	3	P25440	P25440 [678-697]
[K].LSIFDANESGFESYEALPQHK.[L]	1xHydroxamic_acid [D5]	1	P26358	P26358 [386-406]
[R].SKSDGEAKPEPSPSPR.[I]	1xHydroxamic_acid [E10]	1	P26358	P26358 [141-156]
[R].GAKEEHGGLIR.[S]	1xHydroxamic_acid [E5]	1	P26368	P26368 [68-78]
[-].MSDFDEFER.[Q]	1xMet-loss+Acetyl [N-Term]; 1xHydroxamic_acid [D/E]	2	P26368	P26368 [1-9]
[-].MSDFDEFERQLNENKQER.[D]	1xMet-loss+Acetyl [N-Term]; 1xHydroxamic_acid [E/D]	3	P26368	P26368 [1-18]
[K].SIEIPRPVDGVEVPGCGK.[I]	1xCarbamidomethyl [C16]; 1xHydroxamic_acid [E12]	4	P26368	P26368 [414-431]
[K].IKSEHPGLSIGDTAK.[K]	1xHydroxamic_acid [E4]	4	P26583	P26583 [113-127]
[K].SEHPGLSIGDTAK.[K]	1xHydroxamic_acid [E2]	1	P26583	P26583 [115-127]
[R].EGQEDQGLTKDYGNSPLHR.[F]	1xHydroxamic_acid [D5]	1	P26599	P26599 [419-437]
[R].IAIPGLAGAGNSVLLVSNLNPER.[V]	1xHydroxamic_acid [E22]	1	P26599	P26599 [326-348]
[K].GAVAEDGDELRTEPEAK.[K]	1xHydroxamic_acid [E]	2	P27695	P27695 [8-24]
[K].GLDWVKEEAPDILCLQETK.[C]	1xCarbamidomethyl [C14]; 1xHydroxamic_acid [E7]	1	P27695	P27695 [80-98]
[K].KGAVAEDGDELRTEPEAK.[K]	1xHydroxamic_acid [E14]	1	P27695	P27695 [7-24]
[K].KNDKEAAGEGPALYEDPPDQK.[T]	1xHydroxamic_acid [E/D]	5	P27695	P27695 [32-52]
[K].KNDKEAAGEGPALYEDPPDQKTSPSGKPATLK.[I]	1xHydroxamic_acid [E]	2	P27695	P27695 [32-63]
[R].ETEDVNLAYEILEPEPTEIPALK.[Q]	1xHydroxamic_acid [E]	2	P29083	P29083 [193-215]
[R].FNEQIEPIYALLR.[E]	1xHydroxamic_acid [E3]	1	P29083	P29083 [180-192]
[-].MADPDVLTEVPAALKR.[L]	1xMet-loss+Acetyl [N-Term]; 1xHydroxamic_acid [E9]	1	P29083	P29083 [1-16]
[R].AGQPHSSSDAAQAPAEQPHSSSDAAQAPCPR.[E]	1xCarbamidomethyl [C29]; 1xHydroxamic_acid [E16]	1	P29372	P29372 [28-58]
[R].ALEPLEGLETMR.[Q]	1xOxidation [M11]; 1xHydroxamic_acid [E6]	1	P29372	P29372 [183-194]
[R].DLAQDEAVWLER.[G]	1xHydroxamic_acid [E6]	1	P29372	P29372 [235-246]
[R].DLAQDEAVWLERGPLEPSEPAVVAAAR.[V]	1xHydroxamic_acid [D1]	1	P29372	P29372 [235-261]
[R].GPLEPSEPAVVAAAR.[V]	1xHydroxamic_acid [E]	4	P29372	P29372 [247-261]
[R].LGLEFFDQPAVPLAR.[A]	1xHydroxamic_acid [E4]	2	P29372	P29372 [86-100]
[R].SLEPPVLELSPGAK.[A]	1xHydroxamic_acid [E8]	1	P29375	P29375 [1429-1442]
[K].EVEETDEMDQVELVDFDPNQER.[R]	1xHydroxamic_acid [E12]	1	P31689	P31689 [351-372]
[K].EVEETDEMDQVELVDFDPNQER.[R]	1xOxidation [M8]; 1xHydroxamic_acid [E3]	1	P31689	P31689 [351-372]
[R].KEVEETDEMDQVELVDFDPNQER.[R]	1xHydroxamic_acid [E13]	1	P31689	P31689 [350-372]
[R].KEVEETDEMDQVELVDFDPNQER.[R]	1xOxidation [M9]; 1xHydroxamic_acid [E13]	1	P31689	P31689 [350-372]
[K].DLIYINDEDPSSSIESSDPSLSSSATSNR.[N]	1xHydroxamic_acid [E/D]	2	P32519	P32519 [295-323]
[K].EMPKDLIYINDEDPSSSIESSDPSLSSSATSNR.[N]	1xOxidation [M2]; 1xHydroxamic_acid [E19]	1	P32519	P32519 [291-323]
[-].MEVEAVCGGAGEVEAQDSDPAPAFSK.[A]	1xAcetyl [N-Term]; 1xCarbamidomethyl [C7]; 1xHydroxamic_acid [E]	2	P35250	P35250 [1-26]
[-].MEVEAVCGGAGEVEAQDSDPAPAFSK.[A]	1xAcetyl [N-Term]; 1xCarbamidomethyl [C7]; 2xHydroxamic_acid [E2; E4]	1	P35250	P35250 [1-26]
[K].AAIDWFDGKEFSGNPIK.[V]	1xHydroxamic_acid [E10]	1	P35637	P35637 [349-365]
[K].LLASANLEEVTMK.[Q]	1xHydroxamic_acid [E]	2	P35659	P35659 [332-344]
[K].LLASANLEEVTMK.[Q]	1xOxidation [M12]; 1xHydroxamic_acid [E]	4	P35659	P35659 [332-344]
[-].MSASAPAAEGEGTPTQPASEKEPEMPGPR.[E]	1xMet-loss+Acetyl [N-Term]; 1xHydroxamic_acid [E]	3	P35659	P35659 [1-29]
[K].KGTVEGFEPADNK.[C]	1xHydroxamic_acid [E8]	1	P37108	P37108 [43-55]
[K].KGTVEGFEPADNKCLLR.[A]	1xCarbamidomethyl [C14]; 1xHydroxamic_acid [E5]	3	P37108	P37108 [43-59]
[-].MVLLESEQFLTELTR.[L]	1xMet-loss [N-Term]; 1xHydroxamic_acid [E]	7	P37108	P37108 [1-15]
[-].MVLLESEQFLTELTR.[L]	1xHydroxamic_acid [E]	2	P37108	P37108 [1-15]
[-].MVLLESEQFLTELTR.[L]	1xOxidation [M1]; 1xHydroxamic_acid [E]	3	P37108	P37108 [1-15]
[K].EAHQLFLEPEVLDPESVELK.[W]	1xHydroxamic_acid [E15]	1	P39748	P39748 [278-297]
[K].QLQQAQAAGAEQEVEK.[F]	1xHydroxamic_acid [E11]	1	P39748	P39748 [110-125]
[K].SSPGQPEAGPEGAQERPSQAAPAVEAEGPGSSQAPR.[K]	1xHydroxamic_acid [E]	2	P40222	P40222 [18-53]
[R].VTEAPCYPGAPSTEASGQTGPQEPTSAR.[A]	1xCarbamidomethyl [C6]; 1xHydroxamic_acid [E]	2	P40222	P40222 [518-545]
[R].VTEAPCYPGAPSTEASGQTGPQEPTSARA.[-]	1xCarbamidomethyl [C6]; 1xHydroxamic_acid [E]	3	P40222	P40222 [518-546]
[K].TVAQSQQLETNSQR.[D]	1xHydroxamic_acid [E9]	1	P40938	P40938 [114-127]
[-].MAGGEAGVTLGQPHLSR.[Q]	1xMet-loss [N-Term]; 1xHydroxamic_acid [E5]	1	P41091	P41091 [1-17]
[-].MAGGEAGVTLGQPHLSR.[Q]	1xMet-loss+Acetyl [N-Term]; 1xHydroxamic_acid [E5]	2	P41091	P41091 [1-17]
[R].QEDKDDLDVTELTNEDLLDQLVK.[Y]	1xHydroxamic_acid [E11]	1	P42167	P42167 [104-126]
[K].AQPLEDLAGFTELSETSGHTQESLTAGK.[A]	1xHydroxamic_acid [E12]	1	P46013	P46013 [2673-2700]
[K].SSPELEDTATSSK.[R]	1xHydroxamic_acid [E6]	2	P46013	P46013 [2827-2839]
[-].MTEWETAAPAVAETPDIK.[L]	1xMet-loss+Acetyl [N-Term]; 1xHydroxamic_acid [E]	3	P46782	P46782 [1-18]
[-].MTEWETAAPAVAETPDIK.[L]	1xAcetyl [N-Term]; 1xHydroxamic_acid [E]	2	P46782	P46782 [1-18]
[-].MTEWETAAPAVAETPDIKLFGK.[W]	1xMet-loss+Acetyl [N-Term]; 1xHydroxamic_acid [E5]	2	P46782	P46782 [1-22]
[K].AEAGAGSATEFQFR.[G]	1xHydroxamic_acid [E]	4	P46783	P46783 [140-153]
[R].FQPGETLTEILETPATSEQEAEHQR.[A]	1xHydroxamic_acid [E5]	1	P46940	P46940 [1398-1422]
[K].LTELGTVDPK.[N]	1xHydroxamic_acid [E3]	1	P46940	P46940 [1466-1475]
[R].FPLEEPGPRPLPWPPGSDEVAK.[I]	1xHydroxamic_acid [E5]	4	P48634	P48634 [854-875]
[R].GSEGKPSLTLPASAPGPEEALTTVTVAPAPR.[R]	1xHydroxamic_acid [E18]	4	P48634	P48634 [1270-1300]
[R].GSETGSETHESDLAPSDKEAPTPK.[E]	1xHydroxamic_acid [E10]	1	P48634	P48634 [1105-1128]
[-].MPQYQTWEEFSR.[A]	1xMet-loss [N-Term]; 1xHydroxamic_acid [E9]	1	P49458	P49458 [1-12]
[K].QNQPTAIIQVEDQNTGAIENIIVEVK.[K]	1xHydroxamic_acid [E/D]	2	P49711	P49711 [664-689]
[K].AKENDENCGPTTTVFVGNISEK.[A]	1xCarbamidomethyl [C8]; 1xHydroxamic_acid [D5]	2	P49756	P49756 [76-97]
[R].EYSSELNAPSQESDSHPR.[K]	1xHydroxamic_acid [E]	2	P49756	P49756 [217-234]
[R].LLAEGHPDPDAELQR.[M]	1xHydroxamic_acid [E4]	2	P49756	P49756 [550-564]
[R].EKECGVTATFDASR.[T]	1xCarbamidomethyl [C4]; 1xHydroxamic_acid [E3]	1	P49757	P49757 [173-186]
[R].YNPESLLQEGEGR.[L]	1xHydroxamic_acid [E]	2	P49788	P49788 [110-122]
[R].GLFEDALPPIVLR.[S]	1xHydroxamic_acid [E4]	1	P49842	P49842 [160-172]
[R].VLHNAQEVEKEPGQR.[R]	1xHydroxamic_acid [E11]	1	P49916	P49916 [454-468]
[R].DVDYSDALTEKQWLR.[A]	1xHydroxamic_acid [E10]	1	P51531	P51531 [1313-1327]
[K].AIEEGTLEEIEEEVR.[Q]	1xHydroxamic_acid [E3]	1	P51532	P51532 [1391-1405]
[KR].VDLNEEETILIIR.[R]	1xHydroxamic_acid [E5]	1	P51532; P51531	P51532 [954-966]; P51531 [924-936]
[R].KLFIGGLSFETTDDSLR.[E]	2xHydroxamic_acid [E10; D14]	1	P51991	P51991 [36-52]
[K].LFIGGLSFETTDDSLR.[E]	2xHydroxamic_acid [E9; D13]	2	P51991	P51991 [37-52]
[-].MEVKPPPGRPQPDSGR.[R]	1xAcetyl [N-Term]; 1xHydroxamic_acid [E2]	1	P51991	P51991 [1-16]
[K].GIGMGNIGPAGMGMEGIGFGINK.[M]	2xOxidation [M12; M14]; 1xHydroxamic_acid [E15]	1	P52272	P52272 [323-345]
[K].GIGMGNIGPAGMGMEGIGFGINK.[M]	3xOxidation [M4; M12; M14]; 1xHydroxamic_acid [E15]	1	P52272	P52272 [323-345]
[-].MAAGVEAAAEVAATEIK.[M]	1xMet-loss+Acetyl [N-Term]; 1xHydroxamic_acid [E]	2	P52272	P52272 [1-17]
[R].MGPAMGPALGAGIER.[M]	1xOxidation [M1]; 1xHydroxamic_acid [E14]	1	P52272	P52272 [592-606]
[R].MGPAMGPALGAGIER.[M]	2xOxidation [M1; M5]; 1xHydroxamic_acid [E14]	1	P52272	P52272 [592-606]
[K].QGGGGGGGSVPGIER.[M]	1xHydroxamic_acid [E14]	1	P52272	P52272 [389-403]
[R].VGSEIER.[M]	1xHydroxamic_acid [E6]	1	P52272	P52272 [430-436]
[K].LLGASELPIVTPALR.[A]	1xHydroxamic_acid [E6]	1	P52292	P52292 [301-315]
[R].TAHNDTEPIEEEQEAFFEPPPGQGEDVLK.[G]	1xHydroxamic_acid [E]	2	P52747	P52747 [438-466]
[R].GVPQIEVTFDIDANGILNVTAADK.[S]	1xHydroxamic_acid [D23]	1	P54652	P54652 [473-496]
[R].TLSSSTQASIEIDSLYEGVDFYTSITR.[A]	1xHydroxamic_acid [D20]	1	P54652	P54652 [276-302]
[R].LIVDEAINEDNSVVSLSQPK.[M]	1xHydroxamic_acid [D4]	1	P55072	P55072 [26-45]
[R].KIVEPEVVGESDSEVEGDAWR.[M]	1xHydroxamic_acid [E/D]	3	P55081	P55081 [106-126]
[K].IVEPEVVGESDSEVEGDAWR.[M]	1xHydroxamic_acid [E]	2	P55081	P55081 [107-126]
[K].MTQIMFETFNTPAMYVAIQAVLSLYASGR.[T]	2xOxidation [M5; M14]; 1xHydroxamic_acid [E7]	1	P60709	P60709 [119-147]
[-].MAFKDTGKTPVEPEVAIHR.[I]	1xMet-loss+Acetyl [N-Term]; 1xHydroxamic_acid [E14]	1	P60866	P60866 [1-19]
[K].TPVEPEVAIHR.[I]	1xHydroxamic_acid [E6]	1	P60866	P60866 [9-19]
[K].VERADGYEPPVQESV.[-]	1xHydroxamic_acid [E2]	1	P61247	P61247 [250-264]
[R].HESGASIKIDEPLEGSEDR.[I]	1xHydroxamic_acid [D18]	2	P61978	P61978 [415-433]
[K].LFQECCPHSTDR.[V]	2xCarbamidomethyl [C5; C6]; 1xHydroxamic_acid [E4]	1	P61978	P61978 [180-191]
[-].METEQPEETFPNTETNGEFGK.[R]	1xAcetyl [N-Term]; 1xHydroxamic_acid [E]	3	P61978	P61978 [1-21]
[K].RPAEDMEEEQAFKR.[S]	1xHydroxamic_acid [E/D]	4	P61978	P61978 [22-35]
[K].RPAEDMEEEQAFKR.[S]	1xOxidation [M6]; 1xHydroxamic_acid [E]	3	P61978	P61978 [22-35]
[-].MSDSEKLNLDSIIGR.[L]	1xMet-loss+Acetyl [N-Term]; 1xHydroxamic_acid [D3]	1	P62136	P62136 [1-15]
[-].MADGELNVDSLITR.[L]	1xMet-loss+Acetyl [N-Term]; 1xHydroxamic_acid [E5]	2	P62140	P62140 [1-14]
[K].NREPVQLETLSIR.[G]	1xHydroxamic_acid [E8]	2	P62314	P62314 [49-61]
[R].VAQLEQVYIR.[G]	1xHydroxamic_acid [E5]	3	P62318	P62318 [55-64]
[R].LAPDYDALDVANK.[I]	1xHydroxamic_acid [D9]	1	P62750	P62750 [140-152]
[R].LAPDYDALDVANKIGII.[-]	1xHydroxamic_acid [D9]	1	P62750	P62750 [140-156]
[K].LITPAVVSER.[L]	1xHydroxamic_acid [E9]	1	P62851	P62851 [67-76]
[R].DISEASVFDAYVLPK.[L]	1xHydroxamic_acid [E4]	1	P62854	P62854 [52-66]
[R].AQELHTFEVTGQETVAQIK.[A]	1xHydroxamic_acid [E8]	1	P62861	P62861 [7-25]
[-].MAQDQGEKENPMR.[E]	1xMet-loss+Acetyl [N-Term]; 1xHydroxamic_acid [E9]	1	P62913	P62913 [1-13]
[K].KITIADCGQLE.[-]	1xCarbamidomethyl [C7]; 1xHydroxamic_acid [E11]	1	P62937	P62937 [155-165]
[R].GFAFVYFENVDDAK.[E]	1xHydroxamic_acid [E8]	1	P62995	P62995 [160-173]
[K].NADMSEEMQQDSVECATQALEK.[Y]	1xCarbamidomethyl [C15]; 1xHydroxamic_acid [E6]	1	P63167	P63167 [10-31]
[K].NADMSEEMQQDSVECATQALEK.[Y]	1xCarbamidomethyl [C15]; 1xOxidation [M]; 1xHydroxamic_acid [E6]	2	P63167	P63167 [10-31]
[K].NADMSEEMQQDSVECATQALEK.[Y]	1xCarbamidomethyl [C15]; 2xOxidation [M4; M8]; 1xHydroxamic_acid [D3]	1	P63167	P63167 [10-31]
[K].LCYVALDFENEMATAASSSSLEK.[S]	1xCarbamidomethyl [C2]; 1xHydroxamic_acid [E9]	1	P63267	P63267 [217-239]
[KR].SYELPDGQVITIGNER.[F]	1xHydroxamic_acid [E3]	1	P63267; P60709	P63267 [240-255]; P60709 [239-254]
[K].AADPPAENSSAPEAEQGGAE.[-]	1xHydroxamic_acid [E15]	1	P67809	P67809 [305-324]
[-].MSSEAETQQPPAAPPAAPALSAADTKPGTTGSGAGSGGPGGLTSAAPAGGDK.[K]	1xMet-loss+Acetyl [N-Term]; 1xHydroxamic_acid [E4]	1	P67809	P67809 [1-52]
[-].MSSEAETQQPPAAPPAAPALSAADTKPGTTGSGAGSGGPGGLTSAAPAGGDKK.[V]	1xMet-loss+Acetyl [N-Term]; 1xHydroxamic_acid [E6]	1	P67809	P67809 [1-53]
[R].NYQQNYQNSESGEKNEGSESAPEGQAQQR.[R]	1xHydroxamic_acid [E10]	2	P67809	P67809 [157-185]
[R].RPQYSNPPVQGEVMEGADNQGAGEQGRPVR.[Q]	1xHydroxamic_acid [E/D]	3	P67809	P67809 [205-234]
[R].RPQYSNPPVQGEVMEGADNQGAGEQGRPVR.[Q]	1xOxidation [M14]; 1xHydroxamic_acid [E15]	2	P67809	P67809 [205-234]
[R].SVGDGETVEFDVVEGEKGAEAANVTGPGGVPVQGSK.[Y]	1xHydroxamic_acid [E20]	1	P67809	P67809 [102-137]
[R].VETGVLKPGMVVTFAPVNVTTEVK.[S]	1xHydroxamic_acid [E]	2	P68104	P68104 [267-290]
[R].VETGVLKPGMVVTFAPVNVTTEVK.[S]	1xOxidation [M10]; 1xHydroxamic_acid [E2]	1	P68104	P68104 [267-290]
[R].EEIAVWTNLTEPR.[V]	1xHydroxamic_acid [E1]	1	P78337	P78337 [120-132]
[K].ANELPQPPVPEPANAGK.[R]	1xHydroxamic_acid [E3]	1	P78347	P78347 [327-343]
[K].ANELPQPPVPEPANAGKR.[K]	1xHydroxamic_acid [E11]	1	P78347	P78347 [327-344]
[R].DQSAVVVQGLPEGVAFK.[H]	1xHydroxamic_acid [E12]	1	P78347	P78347 [144-160]
[K].FAEALGSTEAK.[A]	1xHydroxamic_acid [E9]	1	P78347	P78347 [478-488]
[K].FEAHPNDLYVEGLPENIPFR.[S]	1xHydroxamic_acid [E15]	1	P78347	P78347 [495-514]
[R].KINSSPNVNTTASGVEDLNIIQVTIPDDDNER.[L]	1xHydroxamic_acid [E/D]	2	P78347	P78347 [827-858]
[R].ILDSAEFIK.[F]	1xHydroxamic_acid [E6]	2	P78347	P78347 [929-937]
[K].INSSPNVNTTASGVEDLNIIQVTIPDDDNER.[L]	1xHydroxamic_acid [D16]	1	P78347	P78347 [828-858]
[-].MAQVAMSTLPVEDEESSESR.[M]	1xMet-loss+Acetyl [N-Term]; 1xHydroxamic_acid [E]	4	P78347	P78347 [1-20]
[K].RPELLTHSTTEVTQPR.[T]	1xHydroxamic_acid [E11]	1	P78347	P78347 [540-555]
[K].VPEIEVTVEGPNNNNPQTSAVR.[T]	1xHydroxamic_acid [E]	2	P78347	P78347 [681-702]
[R].FGIVTSSAGTGTTEDTEAK.[K]	1xHydroxamic_acid [E]	2	P82979	P82979 [181-199]
[K].ITSEIPQTER.[M]	1xHydroxamic_acid [E]	2	P82979	P82979 [93-102]
[-].MATETVELHK.[L]	1xMet-loss+Acetyl [N-Term]; 1xHydroxamic_acid [E4]	2	P82979	P82979 [1-10]
[R].TYADYESVNECMEGVCK.[M]	2xCarbamidomethyl [C11; C16]; 1xOxidation [M12]; 1xHydroxamic_acid [E6]	1	P84090	P84090 [18-34]
[K].VWLDPNETNEIANANSR.[Q]	1xHydroxamic_acid [E10]	1	P84098	P84098 [22-38]
[R].NPPGFAFVEFEDPR.[D]	1xHydroxamic_acid [E11]	1	P84103	P84103 [44-57]
[R].NPPGFAFVEFEDPRDAADAVR.[E]	1xHydroxamic_acid [E9]	1	P84103	P84103 [44-64]
[-].MSSVAVLTQESFAEHR.[S]	1xMet-loss+Acetyl [N-Term]; 1xHydroxamic_acid [E10]	1	Q00341	Q00341 [1-16]
[K].DLPEHAVLK.[M]	1xHydroxamic_acid [E4]	1	Q00839	Q00839 [627-635]
[K].EKPYFPIPEEYTFIQNVPLEDR.[V]	1xHydroxamic_acid [E9]	1	Q00839	Q00839 [463-484]
[R].GYFEYIEENKYSR.[A]	1xHydroxamic_acid [E7]	2	Q00839	Q00839 [256-268]
[K].KAEVEGKDLPEHAVLK.[M]	1xHydroxamic_acid [E11]	3	Q00839	Q00839 [620-635]
[R].LQAALDDEEAGGRPAMEPGNGSLDLGGDSAGR.[S]	1xHydroxamic_acid [E]	2	Q00839	Q00839 [38-69]
[R].LQAALDDEEAGGRPAMEPGNGSLDLGGDSAGR.[S]	1xOxidation [M16]; 1xHydroxamic_acid [E]	2	Q00839	Q00839 [38-69]
[RK].VEVTEFEDIK.[S]	1xHydroxamic_acid [E7]	2	Q01105	Q01105 [123-132]
[R].LENLGIPEEELLR.[Q]	1xHydroxamic_acid [E]	4	Q01658	Q01658 [108-120]
[R].QDHPSSMGVYGQESGGFSGPGENR.[S]	1xHydroxamic_acid [E]	3	Q01844	Q01844 [269-292]
[R].QDHPSSMGVYGQESGGFSGPGENR.[S]	1xOxidation [M7]; 1xHydroxamic_acid [E]	4	Q01844	Q01844 [269-292]
[-].MSETVPPAPAASAAPEKPLAGKK.[A]	1xMet-loss+Acetyl [N-Term]; 1xHydroxamic_acid [E3]	2	Q02539	Q02539 [1-23]
[K].ASGSENEGDYNPGRK.[T]	1xHydroxamic_acid [E7]	1	Q02880	Q02880 [1549-1563]
[K].KTSFDQDSDVDIFPSDFPTEPPSLPR.[T]	1xHydroxamic_acid [E20]	2	Q02880	Q02880 [1574-1599]
[K].YFAESDEEEDDVDFAMFN.[-]	1xOxidation [M16]; 1xHydroxamic_acid [E4]	2	Q02880	Q02880 [1609-1626]
[R].QATTIIADNIIFLSDQTKEKE.[-]	1xHydroxamic_acid [D15]	1	Q04837	Q04837 [128-148]
[R].SGDSEVYQLGDVSQK.[T]	1xHydroxamic_acid [E5]	1	Q04837	Q04837 [67-81]
[R].ALIVVPYAEGVIPDEAK.[A]	1xHydroxamic_acid [E]	2	Q05519	Q05519 [104-120]
[K].ADVIQATGDAICIFR.[E]	1xCarbamidomethyl [C12]; 1xHydroxamic_acid [D9]	1	Q08945	Q08945 [189-203]
[K].DEDISLTLNMNEEEVEK.[R]	1xHydroxamic_acid [E12]	1	Q08945	Q08945 [280-296]
[K].DEDISLTLNMNEEEVEK.[R]	1xOxidation [M10]; 1xHydroxamic_acid [E12]	1	Q08945	Q08945 [280-296]
[K].DEDISLTLNMNEEEVEKR.[F]	1xOxidation [M10]; 1xHydroxamic_acid [E13]	1	Q08945	Q08945 [280-297]
[K].EGMNPSYDEYADSDEDQHDAYLER.[M]	1xHydroxamic_acid [D12]	1	Q08945	Q08945 [432-455]
[K].EGMNPSYDEYADSDEDQHDAYLER.[M]	1xOxidation [M3]; 1xHydroxamic_acid [D/E]	3	Q08945	Q08945 [432-455]
[R].FYVPPTQEDGVDPVEAFAQNVLSK.[A]	1xHydroxamic_acid [E]	2	Q08945	Q08945 [165-188]
[R].GLKEGMNPSYDEYADSDEDQHDAYLER.[M]	1xOxidation [M6]; 1xHydroxamic_acid [D11]	2	Q08945	Q08945 [429-455]
[-].MAETLEFNDVYQEVK.[G]	1xMet-loss+Acetyl [N-Term]; 1xHydroxamic_acid [E]	5	Q08945	Q08945 [1-15]
[R].QLSESFK.[S]	1xHydroxamic_acid [E4]	1	Q08945	Q08945 [655-661]
[K].IGEEQSPEDAEDGPPELLFIHGGHTAK.[I]	1xHydroxamic_acid [E3]	3	Q09028	Q09028 [350-376]
[-].MADKEAAFDDAVEER.[V]	1xMet-loss+Acetyl [N-Term]; 1xHydroxamic_acid [E5]	1	Q09028	Q09028 [1-15]
[K].ADIKSPSLDVTVPEAELNLETPEISVGGK.[G]	1xHydroxamic_acid [E14]	1	Q09666	Q09666 [4989-5017]
[K].AEASIQAGAGDGEWEESEVK.[L]	1xHydroxamic_acid [E18]	1	Q09666	Q09666 [5687-5706]
[K].SPSLDVTVPEAELNLETPEISVGGK.[G]	1xHydroxamic_acid [E/D]	2	Q09666	Q09666 [4993-5017]
[R].NLIIEAVTNLR.[L]	1xHydroxamic_acid [E5]	2	Q12789	Q12789 [619-629]
[R].SAVLLVDETATTPIFANR.[R]	1xHydroxamic_acid [E8]	1	Q12802	Q12802 [1876-1893]
[K].TYAFSENPLPTVEIAIR.[N]	1xHydroxamic_acid [E6]	3	Q12824	Q12824 [325-341]
[R].DGVNKDYEETELISTTANYR.[A]	1xHydroxamic_acid [E9]	1	Q13123	Q13123 [108-127]
[K].KPPEADMNIFEDIGDYVPSTTK.[T]	1xHydroxamic_acid [E11]	1	Q13123	Q13123 [310-331]
[K].KPPEADMNIFEDIGDYVPSTTK.[T]	1xOxidation [M7]; 1xHydroxamic_acid [E/D]	3	Q13123	Q13123 [310-331]
[R].MAYVVDLDDEYADTDIPTTLIR.[S]	1xOxidation [M1]; 1xHydroxamic_acid [D8]	1	Q13123	Q13123 [237-258]
[K].GDVAEGDLIEHFSQFGTVEK.[A]	1xHydroxamic_acid [E10]	1	Q13151	Q13151 [107-126]
[K].AVEIEELTYIIK.[Q]	1xHydroxamic_acid [E5]	1	Q13190	Q13190 [129-140]
[K].LPNFGFVVFDDSEPVQK.[V]	1xHydroxamic_acid [E13]	1	Q13283	Q13283 [377-393]
[K].GMGTVEGGDQSNPK.[S]	1xOxidation [M2]; 1xHydroxamic_acid [D9]	1	Q13428	Q13428 [1424-1437]
[K].TGGKEAASGTTPQK.[S]	1xHydroxamic_acid [E5]	1	Q13428	Q13428 [1260-1273]
[K].GVEGLIDIENPNR.[V]	1xHydroxamic_acid [E]	2	Q13442	Q13442 [76-88]
[-].MAAAETQSLREQPEMEDANSEK.[S]	1xMet-loss+Acetyl [N-Term]; 1xHydroxamic_acid [E]	2	Q13523	Q13523 [1-22]
[K].VQSGMGLILQGYESGSEEEGEIHEK.[A]	1xOxidation [M5]; 1xHydroxamic_acid [E]	2	Q13523	Q13523 [129-153]
[K].YLAEDSNMSVPSEPSSPQSSTR.[T]	1xHydroxamic_acid [D5]	1	Q13523	Q13523 [554-575]
[K].VVALGDVPDGTVVTVMAGNDENYSAELR.[N]	2xHydroxamic_acid [D9; D20]	1	Q13761	Q13761 [95-122]
[K].VVALGEVPDGTVVTVMAGNDENYSAELR.[N]	1xOxidation [M16]; 1xHydroxamic_acid [E26]	1	Q13950	Q13950 [142-169]
[R].DSYDSYATHNE.[-]	1xHydroxamic_acid [E11]	1	Q14011	Q14011 [162-172]
[R].HSEAATAQREEWK.[M]	1xHydroxamic_acid [E3]	1	Q14103	Q14103 [86-98]
[K].IFVGGLSPDTPEEK.[I]	1xHydroxamic_acid [E13]	1	Q14103	Q14103 [184-197]
[R].TATEEWGTEDWNEDLSETK.[I]	1xHydroxamic_acid [E5]	1	Q14157	Q14157 [239-257]
[K].LSTLPITVDILAETGVGK.[T]	1xHydroxamic_acid [E13]	1	Q14241	Q14241 [59-76]
[K].LPTFGAPEQLVDLK.[Q]	1xHydroxamic_acid [E8]	1	Q14258	Q14258 [403-416]
[-].MADDIDIEAMLEAPYK.[K]	1xMet-loss+Acetyl [N-Term]; 1xHydroxamic_acid [E12]	1	Q14498	Q14498 [1-16]
[-].MADDIDIEAMLEAPYKK.[D]	1xMet-loss+Acetyl [N-Term]; 1xHydroxamic_acid [E]	2	Q14498	Q14498 [1-17]
[-].MADDIDIEAMLEAPYKKDENK.[L]	1xMet-loss+Acetyl [N-Term]; 1xHydroxamic_acid [E8]	1	Q14498	Q14498 [1-21]
[R].TDASSASSFLDSDELER.[T]	1xHydroxamic_acid [E14]	2	Q14498	Q14498 [330-346]
[R].TDASSASSFLDSDELERTGIDLGTTGR.[L]	1xHydroxamic_acid [E14]	1	Q14498	Q14498 [330-356]
[R].VLGVPIIVQASQAEK.[N]	1xHydroxamic_acid [E14]	2	Q14498	Q14498 [218-232]
[R].VLGVPIIVQASQAEKNR.[A]	1xHydroxamic_acid [E14]	1	Q14498	Q14498 [218-234]
[R].NDIHEDNLLECPPEELAR.[D]	1xCarbamidomethyl [C11]; 1xHydroxamic_acid [E]	2	Q14527	Q14527 [802-819]
[K].TLGFNLESGWGSGR.[A]	1xHydroxamic_acid [E7]	2	Q14527	Q14527 [177-190]
[R].AAESLTAIPEPASPQLLETPIHASQIQK.[V]	1xHydroxamic_acid [E10]	1	Q14676	Q14676 [1763-1790]
[R].AMPVPTTPEFQSPVTTDQPISPEPITQPSCIK.[R]	1xCarbamidomethyl [C30]; 1xOxidation [M2]; 1xHydroxamic_acid [D17]	1	Q14676	Q14676 [1691-1722]
[R].AMPVPTTPEFQSPVTTDQPISPEPITQPSCIKR.[Q]	1xCarbamidomethyl [C30]; 1xHydroxamic_acid [E23]	1	Q14676	Q14676 [1691-1723]
[R].AVLALGGSLAGSAAEASHLVTDR.[I]	1xHydroxamic_acid [E15]	2	Q14676	Q14676 [1908-1930]
[K].LEPSTSTDQPVTPEPTSQATR.[G]	1xHydroxamic_acid [E]	2	Q14676	Q14676 [1414-1434]
[K].NPESTVPIAPELPPSTSTEQPVTPEPTSR.[A]	1xHydroxamic_acid [E]	4	Q14676	Q14676 [1362-1390]
[R].NQLVTPEPTSR.[A]	1xHydroxamic_acid [E7]	1	Q14676	Q14676 [1585-1595]
[R].SSVKTPEPVVPTAPELQPSTSTDQPVTSEPTSQVTR.[G]	1xHydroxamic_acid [E7]	1	Q14676	Q14676 [1153-1188]
[R].SSVKTPEPVVPTAPELQPSTSTDQPVTSEPTYQATR.[G]	1xHydroxamic_acid [E7]	1	Q14676	Q14676 [1235-1270]
[R].SSVKTPESIVPIAPELQPSTSR.[N]	1xHydroxamic_acid [E7]	1	Q14676	Q14676 [1563-1584]
[R].SSVKTPETVVPAAPELQPSTSTDQPVTPEPTSR.[A]	1xHydroxamic_acid [E7]	1	Q14676	Q14676 [1522-1554]
[R].SSVKTPETVVPTAPELQPSTSTDQPVTPEPTSQATR.[G]	1xHydroxamic_acid [E7]	1	Q14676	Q14676 [1440-1475]
[K].TPEPVVPTAPELQPSTSTDQPVTSEPTSQVTR.[G]	1xHydroxamic_acid [E]	2	Q14676	Q14676 [1157-1188]
[K].TPEPVVPTAPELQPSTSTDQPVTSEPTYQATR.[G]	1xHydroxamic_acid [E]	2	Q14676	Q14676 [1239-1270]
[K].TPEPVVPTAPEPHPTTSTDQPVTPK.[L]	1xHydroxamic_acid [E]	2	Q14676	Q14676 [1608-1632]
[K].TPESIVPIAPELQPSTSR.[N]	1xHydroxamic_acid [E11]	1	Q14676	Q14676 [1567-1584]
[K].TPETLVPTAPKLEPSTSTDQPVTPEPTSQATR.[G]	1xHydroxamic_acid [E]	2	Q14676	Q14676 [1403-1434]
[K].TPETVVPAAPELQPSTSTDQPVTPEPTSR.[A]	1xHydroxamic_acid [E]	2	Q14676	Q14676 [1526-1554]
[K].TPETVVPTALELQPSTSTDRPVTSEPTSQATR.[G]	1xHydroxamic_acid [D19]	2	Q14676	Q14676 [1198-1229]
[K].TPETVVPTAPELQASASTDQPVTSEPTSR.[T]	1xHydroxamic_acid [E]	3	Q14676	Q14676 [1485-1513]
[K].TPETVVPTAPELQISTSTDQPVTPKPTSR.[T]	1xHydroxamic_acid [E]	2	Q14676	Q14676 [1321-1349]
[K].TPETVVPTAPELQPSTSTDQPVTPEPTSQATR.[G]	1xHydroxamic_acid [E]	2	Q14676	Q14676 [1444-1475]
[K].TPKPVEPAASDLEPFTPTDQSVTPEAIAQGGQSK.[T]	1xHydroxamic_acid [E]	2	Q14676	Q14676 [1649-1682]
[R].AFVSMVYSEEGAEDR.[T]	1xOxidation [M5]; 1xHydroxamic_acid [D14]	1	Q14683	Q14683 [78-92]
[K].GTMDDISQEEGSSQGEDSVSGSQR.[I]	1xHydroxamic_acid [E]	3	Q14683	Q14683 [945-968]
[K].GTMDDISQEEGSSQGEDSVSGSQR.[I]	2xHydroxamic_acid [D4; D5]	1	Q14683	Q14683 [945-968]
[K].GTMDDISQEEGSSQGEDSVSGSQR.[I]	1xOxidation [M3]; 1xHydroxamic_acid [E/D]	3	Q14683	Q14683 [945-968]
[K].VLTFDLTKYPDANPNPNEQ.[-]	1xHydroxamic_acid [E18]	1	Q14683	Q14683 [1215-1233]
[K].ILDLLNEGSAR.[D]	1xHydroxamic_acid [E7]	1	Q14807	Q14807 [592-602]
[R].APEPTPQQVAQQQ.[-]	1xHydroxamic_acid [E3]	1	Q14839	Q14839 [1900-1912]
[R].FAEVECLAESHQHLSK.[E]	1xCarbamidomethyl [C6]; 1xHydroxamic_acid [E]	2	Q14839	Q14839 [1822-1837]
[R].KNDMDEPPSGDFGGDEEK.[S]	1xOxidation [M4]; 1xHydroxamic_acid [D5]	1	Q14839	Q14839 [577-594]
[R].LANRAPEPTPQQVAQQQ.[-]	1xHydroxamic_acid [E7]	1	Q14839	Q14839 [1896-1912]
[K].AVEIVTSTSAAK.[T]	1xHydroxamic_acid [E3]	1	Q14966	Q14966 [783-794]
[K].NLEDDTLSECK.[Q]	1xCarbamidomethyl [C10]; 1xHydroxamic_acid [E3]	1	Q14966	Q14966 [643-653]
[K].SKNLEDDTLSECK.[Q]	1xCarbamidomethyl [C12]; 1xHydroxamic_acid [E5]	1	Q14966	Q14966 [641-653]
[K].SVASDVPEELDFLVPK.[A]	1xHydroxamic_acid [E8]	1	Q14966	Q14966 [1910-1925]
[R].GAAGDWGER.[A]	1xHydroxamic_acid [E8]	1	Q14978	Q14978 [649-657]
[R].GGSISVQVNSIKFDSE.[-]	1xHydroxamic_acid [E16]	1	Q14978	Q14978 [684-699]
[R].VREEEIEVDSR.[V]	1xHydroxamic_acid [E3]	1	Q14978	Q14978 [628-638]
[R].SAENPPSGSVR.[K]	1xHydroxamic_acid [E3]	1	Q15014	Q15014 [63-73]
[R].DSNPDEIEIDFETLKPTTLR.[E]	1xHydroxamic_acid [E6]	1	Q15059	Q15059 [608-627]
[R].AAPGAEFAPNKR.[R]	1xHydroxamic_acid [E6]	1	Q15233	Q15233 [457-468]
[R].FAQPGSFEYEYAMR.[W]	1xOxidation [M13]; 1xHydroxamic_acid [E10]	1	Q15233	Q15233 [257-270]
[R].FGQAATMEGIGAIGGTPPAFNR.[A]	1xHydroxamic_acid [E8]	2	Q15233	Q15233 [435-456]
[R].FGQAATMEGIGAIGGTPPAFNR.[A]	1xOxidation [M7]; 1xHydroxamic_acid [E8]	1	Q15233	Q15233 [435-456]
[R].GAMPPAPVPAGTPAPPGPATMMPDGTLGLTPPTTER.[F]	1xHydroxamic_acid [E35]	1	Q15233	Q15233 [399-434]
[K].KEEPEPETEAVSSSQEIPTMPQPIEK.[V]	1xHydroxamic_acid [E5]	1	Q15326	Q15326 [408-433]
[K].IANPVEGSSGR.[Q]	1xHydroxamic_acid [E6]	1	Q15365	Q15365 [315-325]
[R].KDENESSAPADGEGGSELQPK.[N]	1xHydroxamic_acid [D11]	1	Q15554	Q15554 [375-395]
[R].LVLEEDSQSTEPSAGLNSSQEAASAPPSKPTVLNQPLPGEKNPK.[V]	1xHydroxamic_acid [E]	2	Q15554	Q15554 [404-447]
[K].ISETSSVESVMGIK.[N]	1xOxidation [M11]; 1xHydroxamic_acid [E8]	1	Q15583	Q15583 [246-259]
[R].VETPVLPPVLVPR.[H]	1xHydroxamic_acid [E2]	1	Q15796	Q15796 [170-182]
[K].ALLPLELQDDGSDSR.[K]	1xHydroxamic_acid [E6]	1	Q15906	Q15906 [116-130]
[K].ATSVALPGWSPSETR.[S]	1xHydroxamic_acid [E13]	1	Q16513	Q16513 [351-365]
[R].IIIEELSLVAASPTLSPR.[Q]	1xHydroxamic_acid [E4]	2	Q16513	Q16513 [291-308]
[R].LMGCQDILENVPGR.[S]	1xCarbamidomethyl [C4]; 1xHydroxamic_acid [E9]	1	Q16513	Q16513 [335-348]
[R].LMGCQDILENVPGR.[S]	1xCarbamidomethyl [C4]; 1xOxidation [M2]; 1xHydroxamic_acid [E9]	1	Q16513	Q16513 [335-348]
[R].SLPFSENVSAVQK.[L]	1xHydroxamic_acid [E6]	1	Q16513	Q16513 [21-33]
[R].TPLSEAEFEEIMNR.[N]	1xHydroxamic_acid [E5]	1	Q16630	Q16630 [407-420]
[-].MAMSSGGSGGGVPEQEDSVLFR.[R]	1xMet-loss+Acetyl [N-Term]; 1xHydroxamic_acid [E14]	1	Q16637	Q16637 [1-22]
[K].EVDATSPAPSTSSTVKTEGAEATPGAQK.[R]	1xHydroxamic_acid [E21]	1	Q16666	Q16666 [101-128]
[K].EVDATSPAPSTSSTVKTEGAEATPGAQKR.[K]	1xHydroxamic_acid [E18]	1	Q16666	Q16666 [101-129]
[R].KKEVDATSPAPSTSSTVK.[T]	1xHydroxamic_acid [E3]	1	Q16666	Q16666 [99-116]
[R].QLPYPSEASTTFPESHLR.[T]	1xHydroxamic_acid [E]	3	Q16666	Q16666 [410-427]
[K].TSLSAPPNSSSTENPK.[T]	1xHydroxamic_acid [E13]	1	Q16666	Q16666 [171-186]
[K].TSLSAPPNSSSTENPKTVAK.[C]	1xHydroxamic_acid [E13]	1	Q16666	Q16666 [171-190]
[K].ATAEQISSQTGNK.[V]	1xHydroxamic_acid [E4]	1	Q16698	Q16698 [98-110]
[K].GISVEEVIEVTTQNALK.[L]	1xHydroxamic_acid [E6]	1	Q17R31	Q17R31 [247-263]
[K].QLPLTSICLETDSPALGPEK.[Q]	1xCarbamidomethyl [C8]; 1xHydroxamic_acid [E19]	1	Q17R31	Q17R31 [207-226]
[K].GVSTLCEEHVEPETTLPAR.[R]	1xCarbamidomethyl [C6]; 1xHydroxamic_acid [E]	2	Q1ED39	Q1ED39 [73-91]
[R].LQEALDAEMLEDEAGGGGAGPGGACK.[A]	1xCarbamidomethyl [C25]; 1xHydroxamic_acid [D12]	1	Q1KMD3	Q1KMD3 [33-58]
[R].LQEALDAEMLEDEAGGGGAGPGGACK.[A]	1xCarbamidomethyl [C25]; 1xOxidation [M9]; 1xHydroxamic_acid [E13]	1	Q1KMD3	Q1KMD3 [33-58]
[R].AAVGQESPGGLEAGNAK.[A]	1xHydroxamic_acid [E6]	1	Q29RF7	Q29RF7 [1299-1315]
[R].SREQSSEAAETGVSENEENPVR.[I]	1xHydroxamic_acid [E18]	1	Q29RF7	Q29RF7 [1182-1203]
[R].TVTAAGAENIQQK.[T]	1xHydroxamic_acid [E8]	1	Q29RF7	Q29RF7 [1240-1252]
[K].TTECSNTFK.[S]	1xCarbamidomethyl [C4]; 1xHydroxamic_acid [E3]	1	Q2TAY7	Q2TAY7 [380-388]
[R].QLEDPGAGTPSPVR.[L]	1xHydroxamic_acid [E3]	1	Q3KNT7	Q3KNT7 [51-64]
[R].LPSKEELVDPNIFIQPITEER.[A]	1xHydroxamic_acid [E]	2	Q3L8U1	Q3L8U1 [1900-1920]
[R].TAADELEAFLGGGAPGGR.[H]	1xHydroxamic_acid [E]	2	Q3YEC7	Q3YEC7 [702-719]
[R].GGRPNEIEPPPPEMPPWQK.[R]	1xHydroxamic_acid [E8]	1	Q52LJ0	Q52LJ0 [309-327]
[K].MTMYADEVESQLK.[N]	2xOxidation [M1; M3]; 1xHydroxamic_acid [E9]	1	Q53F19	Q53F19 [422-434]
[-].MATDTSQGELVHPK.[A]	1xMet-loss+Acetyl [N-Term]; 1xHydroxamic_acid [E9]	1	Q5SSJ5	Q5SSJ5 [1-14]
[R].SSAVDPEPQVKLEDVLPLAFTR.[L]	1xHydroxamic_acid [E7]	1	Q5SSJ5	Q5SSJ5 [248-269]
[R].VQPVMAPDVPATPVAPTESQTVLDALQQR.[L]	1xOxidation [M5]; 1xHydroxamic_acid [E18]	1	Q5T0F9	Q5T0F9 [363-391]
[R].GNIETTSEDGQVFSPK.[K]	1xHydroxamic_acid [E4]	1	Q5T200	Q5T200 [980-995]
[R].AFASTGLESGASGR.[G]	1xHydroxamic_acid [E8]	1	Q5TGY3	Q5TGY3 [800-813]
[K].VSSLSSSLSVEGK.[E]	1xHydroxamic_acid [E11]	1	Q5TGY3	Q5TGY3 [495-507]
[R].GLEEIPVFDISEK.[T]	1xHydroxamic_acid [E]	3	Q5UIP0	Q5UIP0 [2370-2382]
[K].VQLYELK.[T]	1xHydroxamic_acid [E5]	1	Q5VTL8	Q5VTL8 [74-80]
[R].LIKGDGEVLEEIVTK.[E]	1xHydroxamic_acid [E10]	1	Q66PJ3	Q66PJ3 [197-211]
[R].THTGERPNACADCGK.[T]	2xCarbamidomethyl [C10; C13]; 1xHydroxamic_acid [E5]	1	Q6DD87	Q6DD87 [87-101]
[R].LFALAELENIEVAGAK.[I]	1xHydroxamic_acid [E11]	1	Q6DT37	Q6DT37 [1157-1172]
[K].WCNSGSQEEGYSQYQR.[M]	1xCarbamidomethyl [C2]; 1xHydroxamic_acid [E8]	1	Q6I9Y2	Q6I9Y2 [37-52]
[R].AEQTFGELEVWAVVPER.[D]	1xHydroxamic_acid [E7]	1	Q6NWY9	Q6NWY9 [369-385]
[R].AQGGDGVLDATGEEANSNAENPK.[L]	1xHydroxamic_acid [E13]	1	Q6P158	Q6P158 [1189-1211]
[R].LCTQLEGLQSTVTGHVER.[A]	1xCarbamidomethyl [C2]; 1xHydroxamic_acid [E17]	1	Q6P2E9	Q6P2E9 [975-992]
[R].EAAAAAAAAVAAAAAAAAAAEPYPVSGAK.[R]	1xHydroxamic_acid [E21]	1	Q6P6C2	Q6P6C2 [29-57]
[K].SIQTICSGLLTDVEDQAAK.[G]	1xCarbamidomethyl [C6]; 1xHydroxamic_acid [E14]	1	Q6PCB5	Q6PCB5 [275-293]
[K].GGEFDEFVNDDTDDDLPISK.[K]	1xHydroxamic_acid [D5]	1	Q6PD62	Q6PD62 [914-933]
[K].ATQTLQANESASDILILR.[S]	1xHydroxamic_acid [E9]	1	Q6PJG2	Q6PJG2 [970-987]
[K].TQNQENTFPCKK.[C]	1xCarbamidomethyl [C10]; 1xHydroxamic_acid [E5]	1	Q6PJG2	Q6PJG2 [1031-1042]
[K].NQDEQEIPFR.[L]	1xHydroxamic_acid [E6]	1	Q6PK04	Q6PK04 [57-66]
[R].ANENSNIQVLSER.[S]	1xHydroxamic_acid [E12]	1	Q6UN15	Q6UN15 [332-344]
[R].DLPIPGTISSAGDGNSESR.[T]	1xHydroxamic_acid [E17]	1	Q6ZRS2	Q6ZRS2 [2947-2965]
[R].GAASTLVPGVSETSASPGSPSVR.[S]	1xHydroxamic_acid [E12]	1	Q6ZRS2	Q6ZRS2 [2772-2794]
[R].HIELGVTGGGSPENGDGALLAITPPAVK.[R]	1xHydroxamic_acid [E3]	1	Q6ZRS2	Q6ZRS2 [2830-2857]
[R].SMSGPESSPPIGGPCEAAPSSSLPTPPQQPFIAR.[R]	1xCarbamidomethyl [C15]; 1xOxidation [M2]; 1xHydroxamic_acid [E6]	1	Q6ZRS2	Q6ZRS2 [2795-2828]
[K].VVPTLPEGLPVLLEK.[R]	1xHydroxamic_acid [E7]	1	Q6ZU65	Q6ZU65 [444-458]
[R].AVFVDLEPTVIDEVR.[T]	1xHydroxamic_acid [D/E]	2	Q71U36	Q71U36 [65-79]
[K].GFKFDETEQALANER.[K]	1xHydroxamic_acid [E6]	1	Q7L014	Q7L014 [777-791]
[K].HGYEKPTPIQTQAIPAIMSGR.[D]	1xHydroxamic_acid [E4]	2	Q7L014	Q7L014 [390-410]
[R].KLLEPVDHGKIEYEPFRK.[N]	1xHydroxamic_acid [E12]	1	Q7L014	Q7L014 [316-333]
[K].NLGIESQDVMQQATNAILR.[G]	1xHydroxamic_acid [E5]	1	Q7L014	Q7L014 [864-882]
[K].NLGIESQDVMQQATNAILR.[G]	1xOxidation [M10]; 1xHydroxamic_acid [E5]	1	Q7L014	Q7L014 [864-882]
[R].SLEEGEGPIAVIMTPTR.[E]	1xHydroxamic_acid [E]	2	Q7L014	Q7L014 [439-455]
[R].SLEEGEGPIAVIMTPTR.[E]	1xOxidation [M13]; 1xHydroxamic_acid [E3]	2	Q7L014	Q7L014 [439-455]
[R].SVVCSDVEQQVIVIEEEKK.[F]	1xCarbamidomethyl [C4]; 1xHydroxamic_acid [E16]	1	Q7L014	Q7L014 [587-605]
[K].SSVQEECVSTISSSKDEDPLAATR.[E]	1xCarbamidomethyl [C7]; 1xHydroxamic_acid [E5]	1	Q7L0Y3	Q7L0Y3 [72-95]
[K].TLMECVSNTAK.[K]	1xCarbamidomethyl [C5]; 1xHydroxamic_acid [E4]	1	Q7L0Y3	Q7L0Y3 [119-129]
[K].ALAETGIAVPSYYNPAAVNPMK.[F]	1xHydroxamic_acid [E4]	1	Q7L4I2	Q7L4I2 [306-327]
[K].LMGIKSEDEAGCSSVDEESYK.[T]	1xCarbamidomethyl [C12]; 1xOxidation [M2]; 1xHydroxamic_acid [E9]	1	Q7L4I2	Q7L4I2 [371-391]
[-].MAASDTERDGLAPEK.[T]	1xMet-loss+Acetyl [N-Term]; 1xHydroxamic_acid [D5]	1	Q7L4I2	Q7L4I2 [1-15]
[R].NLDAQYEMAR.[S]	1xHydroxamic_acid [E7]	1	Q7L4I2	Q7L4I2 [402-411]
[R].NLDAQYEMAR.[S]	1xOxidation [M8]; 1xHydroxamic_acid [E7]	2	Q7L4I2	Q7L4I2 [402-411]
[R].NTAMDAQEALAR.[R]	1xOxidation [M4]; 1xHydroxamic_acid [E8]	1	Q7L4I2	Q7L4I2 [230-241]
[R].GQIVGTPGSSGETTQPICVEAFSGLR.[L]	1xCarbamidomethyl [C18]; 1xHydroxamic_acid [E12]	1	Q7L590	Q7L590 [229-254]
[R].ASLEDAPVDDLTR.[K]	1xHydroxamic_acid [E4]	1	Q7Z2W4	Q7Z2W4 [283-295]
[R].FVVLETGGEAGITR.[S]	1xHydroxamic_acid [E5]	1	Q7Z2W4	Q7Z2W4 [49-62]
[K].LAGEELAGEEAPQEK.[A]	1xHydroxamic_acid [E]	2	Q7Z4V5	Q7Z4V5 [575-589]
[K].LLYILNPPETQVEKEQITGQIDK.[S]	1xHydroxamic_acid [E9]	1	Q7Z6E9	Q7Z6E9 [1587-1609]
[R].TLVGSGVEELPSNILLVR.[L]	2xHydroxamic_acid [E8; E9]	1	Q7Z6J0	Q7Z6J0 [54-71]
[R].HDGKEVDEGAWETK.[I]	1xHydroxamic_acid [E8]	2	Q86UE4	Q86UE4 [182-195]
[R].TVEVAEGEAVR.[T]	1xHydroxamic_acid [E6]	1	Q86UE4	Q86UE4 [132-142]
[R].TVEVAEGEAVRTPQSVTAK.[Q]	1xHydroxamic_acid [E]	2	Q86UE4	Q86UE4 [132-150]
[-].MAEFTSYKETASSR.[H]	1xMet-loss+Acetyl [N-Term]; 1xHydroxamic_acid [E3]	2	Q86V48	Q86V48 [1-14]
[K].QQLSAEELDAQLDAYNAR.[M]	1xHydroxamic_acid [E]	3	Q86V81	Q86V81 [236-253]
[K].AEPTAAPHPVLK.[Q]	1xHydroxamic_acid [E2]	1	Q86YP4	Q86YP4 [488-499]
[K].ALQQEQEIEQR.[L]	1xHydroxamic_acid [E7]	1	Q86YP4	Q86YP4 [465-475]
[R].AALAPELALEIPSGSQADIPLPK.[T]	1xHydroxamic_acid [E10]	1	Q8IVF2	Q8IVF2 [4802-4824]
[K].CGFCHVGEEENEAR.[G]	2xCarbamidomethyl [C1; C4]; 1xHydroxamic_acid [E12]	1	Q8IWS0	Q8IWS0 [212-225]
[R].DKECGQLLISENQK.[V]	1xCarbamidomethyl [C4]; 1xHydroxamic_acid [E11]	2	Q8IWS0	Q8IWS0 [25-38]
[K].DLSQLQENLK.[I]	1xHydroxamic_acid [E7]	1	Q8IX12	Q8IX12 [1089-1098]
[R].KLTDTSKDEENHEESESLQEDMLGNR.[L]	1xOxidation [M22]; 1xHydroxamic_acid [E20]	2	Q8IX12	Q8IX12 [978-1003]
[K].LSEVQASEAEMR.[L]	1xOxidation [M11]; 1xHydroxamic_acid [E10]	1	Q8IY37	Q8IY37 [100-111]
[K].SDDDGFEIVPIEDPAK.[H]	1xHydroxamic_acid [D4]	1	Q8IY81	Q8IY81 [644-659]
[K].AVAAAAAAAVTPAAIAAATTTLAQEEPVAAPEPK.[K]	1xHydroxamic_acid [E]	3	Q8IYB3	Q8IYB3 [836-869]
[K].EKAVAAAAAAAVTPAAIAAATTTLAQEEPVAAPEPK.[K]	1xHydroxamic_acid [E]	2	Q8IYB3	Q8IYB3 [834-869]
[R].GTSAEQDNRFSNK.[Q]	1xHydroxamic_acid [E5]	1	Q8IYB3	Q8IYB3 [8-20]
[K].VKEPSVQEATSTSDILK.[V]	1xHydroxamic_acid [E]	2	Q8IYB3	Q8IYB3 [230-246]
[K].TNETGYQEAIVKEPEINTTLQMR.[F]	1xHydroxamic_acid [E8]	1	Q8IYU8	Q8IYU8 [215-237]
[-].MAELQMLLEEEIPSGK.[R]	1xMet-loss+Acetyl [N-Term]; 1xHydroxamic_acid [E10]	1	Q8IZP0	Q8IZP0 [1-16]
[-].MAELQMLLEEEIPSGKR.[A]	1xMet-loss+Acetyl [N-Term]; 1xHydroxamic_acid [E]	2	Q8IZP0	Q8IZP0 [1-17]
[K].AEAAVVAVAEKR.[E]	1xHydroxamic_acid [E10]	1	Q8IZQ5	Q8IZQ5 [10-21]
[R].LEAPELPVK.[V]	1xHydroxamic_acid [E5]	1	Q8IZQ5	Q8IZQ5 [60-68]
[R].LEAPELPVKVNPTKPR.[R]	1xHydroxamic_acid [E5]	1	Q8IZQ5	Q8IZQ5 [60-75]
[K].ASALGLGDGEEEAPPSRSDPDGGDSPLPASGGPLTCK.[V]	1xCarbamidomethyl [C36]; 1xHydroxamic_acid [E10]	1	Q8N1G0	Q8N1G0 [1167-1203]
[K].NTHQSGRLEETAGK.[G]	1xHydroxamic_acid [E10]	1	Q8N1G0	Q8N1G0 [879-892]
[R].VEDGAQQCLDCGLCFASPGSLSR.[H]	3xCarbamidomethyl [C8; C11; C14]; 1xHydroxamic_acid [D3]	1	Q8N1G0	Q8N1G0 [1130-1152]
[-].MAAAAVSESWPELELAER.[E]	1xMet-loss+Acetyl [N-Term]; 1xHydroxamic_acid [E8]	1	Q8N1G4	Q8N1G4 [1-18]
[R].RRELLLTGPGLEER.[V]	1xHydroxamic_acid [E3]	2	Q8N1G4	Q8N1G4 [21-34]
[R].VVDLEGSLK.[V]	1xHydroxamic_acid [E5]	1	Q8N1G4	Q8N1G4 [555-563]
[R].GAVPTATIIEPPPPPPPPPPPPPPAPK.[M]	1xHydroxamic_acid [E10]	2	Q8N3X1	Q8N3X1 [895-921]
[K].WMEPAIPVFSFSK.[T]	1xOxidation [M2]; 1xHydroxamic_acid [E3]	2	Q8NBL1	Q8NBL1 [140-152]
[R].RPDQQLQGEGK.[I]	1xHydroxamic_acid [E9]	1	Q8NC51	Q8NC51 [112-122]
[R].ILLLFGETELSPTATPR.[T]	1xHydroxamic_acid [E]	2	Q8NCF5	Q8NCF5 [304-320]
[K].AANAAENDFSVSQAEMSSR.[Q]	1xOxidation [M16]; 1xHydroxamic_acid [E]	2	Q8NE71	Q8NE71 [276-294]
[K].AVSEEQQPALK.[G]	1xHydroxamic_acid [E4]	1	Q8NE71	Q8NE71 [164-174]
[R].LQGQLEQGDDTAAER.[L]	1xHydroxamic_acid [E6]	1	Q8NE71	Q8NE71 [397-411]
[R].MEETPTEYLQR.[G]	1xHydroxamic_acid [E2]	1	Q8NE71	Q8NE71 [703-713]
[R].MEETPTEYLQR.[G]	1xOxidation [M1]; 1xHydroxamic_acid [E2]	1	Q8NE71	Q8NE71 [703-713]
[-].MDSVEKGAATSVSNPR.[G]	1xAcetyl [N-Term]; 1xHydroxamic_acid [E5]	1	Q8NFW8	Q8NFW8 [1-16]
[KR].LTVEDPVTVEYITR.[FY]	1xHydroxamic_acid [E4]	1	Q8TAA3	Q8TAA3 [104-117]
[K].DMDEPSPVPNVEEVTLPK.[T]	1xOxidation [M2]; 1xHydroxamic_acid [D3]	1	Q8TAQ2	Q8TAQ2 [342-359]
[K].EVVAEDGTVVTIK.[Q]	1xHydroxamic_acid [E5]	1	Q8TBB5	Q8TBB5 [387-399]
[R].SEDEDSLEEAGSPAPGPCPR.[S]	1xCarbamidomethyl [C18]; 1xHydroxamic_acid [E8]	1	Q8TBB5	Q8TBB5 [413-432]
[R].FGGPEMYGYPDPSYLK.[R]	1xOxidation [M6]; 1xHydroxamic_acid [E5]	1	Q8TDB6	Q8TDB6 [713-728]
[R].FGGPEMYGYPDPSYLKR.[V]	1xOxidation [M6]; 1xHydroxamic_acid [E5]	1	Q8TDB6	Q8TDB6 [713-729]
[K].LAPVVIPAQFLEEQK.[C]	1xHydroxamic_acid [E13]	1	Q8TDM6	Q8TDM6 [1123-1137]
[-].MAEYLASIFGTEK.[D]	1xMet-loss+Acetyl [N-Term]; 1xHydroxamic_acid [E3]	1	Q8WU68	Q8WU68 [1-13]
[-].MAEYLASIFGTEKDK.[V]	1xMet-loss+Acetyl [N-Term]; 1xHydroxamic_acid [D/E]	2	Q8WU68	Q8WU68 [1-15]
[R].QYEMGECTR.[G]	1xCarbamidomethyl [C7]; 1xOxidation [M4]; 1xHydroxamic_acid [E6]	1	Q8WU68	Q8WU68 [157-165]
[R].GGGPLILLDLNDENSNQSFHSEGSLQK.[G]	1xHydroxamic_acid [E/D]	2	Q8WUZ0	Q8WUZ0 [83-109]
[R].KGPQEVGPQGPAVPSGGGR.[R]	1xHydroxamic_acid [E5]	1	Q8WVB6	Q8WVB6 [455-473]
[R].STAVPSAGDTAPEQDSVER.[R]	1xHydroxamic_acid [E13]	1	Q8WVB6	Q8WVB6 [924-942]
[R].QITEEDLEGKTEEEIEMMK.[L]	1xOxidation [M17]; 1xHydroxamic_acid [E14]	1	Q8WVK2	Q8WVK2 [87-105]
[R].QITEEDLEGKTEEEIEMMK.[L]	2xOxidation [M17; M18]; 1xHydroxamic_acid [D/E]	2	Q8WVK2	Q8WVK2 [87-105]
[K].TIPGTALVEMGDEYAVER.[A]	1xHydroxamic_acid [E13]	1	Q8WVV9	Q8WVV9 [370-387]
[R].EAQSFISAAIEPESGK.[S]	1xHydroxamic_acid [E11]	1	Q8WXA9	Q8WXA9 [168-183]
[R].EAQSFISAAIEPESGKSNER.[K]	1xHydroxamic_acid [E11]	1	Q8WXA9	Q8WXA9 [168-187]
[K].AILLPDLSEPNNEPLFSPASEVPR.[K]	1xHydroxamic_acid [E]	2	Q8WYP5	Q8WYP5 [2104-2127]
[K].EVNQDILENTSSVEQELQITTGR.[E]	1xHydroxamic_acid [E]	2	Q8WYP5	Q8WYP5 [1817-1839]
[R].KTTEVTGTGLGR.[N]	1xHydroxamic_acid [E4]	1	Q8WYP5	Q8WYP5 [2237-2248]
[R].NTPAKSENVDVGKPALGK.[S]	1xHydroxamic_acid [E7]	1	Q8WYP5	Q8WYP5 [2012-2029]
[K].SAQQEASADVATPK.[M]	1xHydroxamic_acid [E5]	1	Q8WYP5	Q8WYP5 [1753-1766]
[K].SILVPNEELSMVMSSK.[K]	1xOxidation [M13]; 1xHydroxamic_acid [E7]	1	Q8WYP5	Q8WYP5 [2030-2045]
[-].MSVELEEALPVTTAEGMAK.[K]	1xMet-loss [N-Term]; 1xHydroxamic_acid [E6]	2	Q92522	Q92522 [1-19]
[-].MSVELEEALPVTTAEGMAK.[K]	1xOxidation [M17]; 1xMet-loss [N-Term]; 1xHydroxamic_acid [E]	2	Q92522	Q92522 [1-19]
[-].MSVELEEALPVTTAEGMAK.[K]	1xMet-loss+Acetyl [N-Term]; 1xHydroxamic_acid [E]	4	Q92522	Q92522 [1-19]
[R].VAEITGVVETAK.[V]	1xHydroxamic_acid [E9]	1	Q92541	Q92541 [402-413]
[R].VAEITGVVETAKVYQLGGTR.[T]	1xHydroxamic_acid [E9]	1	Q92541	Q92541 [402-421]
[R].LTDSNLKVPEEK.[A]	1xHydroxamic_acid [E10]	1	Q92576	Q92576 [943-954]
[K].EGLISQDGSSLEALLR.[T]	1xHydroxamic_acid [E12]	1	Q92785	Q92785 [109-124]
[-].MAAVVENVVK.[L]	1xMet-loss+Acetyl [N-Term]; 1xHydroxamic_acid [E6]	1	Q92785	Q92785 [1-10]
[R].FCENTQAGEGR.[V]	1xCarbamidomethyl [C2]; 1xHydroxamic_acid [E9]	1	Q92896	Q92896 [323-333]
[R].GPSADLLEDLSESR.[E]	1xHydroxamic_acid [E8]	1	Q92908	Q92908 [375-388]
[K].GLGLGANLTEAQALTPTGPSR.[M]	1xHydroxamic_acid [E10]	1	Q92917	Q92917 [202-222]
[K].DMEDPTPVPNIEEVVLPK.[N]	1xHydroxamic_acid [E]	2	Q92922	Q92922 [370-387]
[K].DMEDPTPVPNIEEVVLPK.[N]	1xOxidation [M2]; 1xHydroxamic_acid [E13]	1	Q92922	Q92922 [370-387]
[R].GADAGSSGGTGPTEGYSPPAASTR.[A]	1xHydroxamic_acid [E14]	1	Q969W3	Q969W3 [5-28]
[R].DKLDGNELDLSLSDLNEVPVK.[E]	1xHydroxamic_acid [E17]	1	Q96AG4	Q96AG4 [13-33]
[R].QEGLTFFGTELAPVR.[Q]	1xHydroxamic_acid [E10]	1	Q96AQ6	Q96AQ6 [597-611]
[K].IAGLYNDSEPPRK.[T]	1xHydroxamic_acid [E9]	1	Q96ES7	Q96ES7 [100-112]
[R].SCFGFEGLLGAEDLSGVSPVVCSK.[L]	2xCarbamidomethyl [C2; C22]; 1xHydroxamic_acid [E6]	1	Q96FF9	Q96FF9 [164-187]
[K].SGSELPSILPEIWPK.[T]	1xHydroxamic_acid [E]	2	Q96FF9	Q96FF9 [33-47]
[K].VMENSSGTPDILTR.[H]	1xOxidation [M2]; 1xHydroxamic_acid [E3]	1	Q96GD4	Q96GD4 [57-70]
[R].GSALSQLSFEVGAPMSPK.[M]	1xHydroxamic_acid [E10]	1	Q96JM2	Q96JM2 [1075-1092]
[K].LMEALEPPLEEQQI.[-]	1xHydroxamic_acid [E11]	1	Q96JM3	Q96JM3 [799-812]
[K].LMEALEPPLEEQQI.[-]	1xOxidation [M2]; 1xHydroxamic_acid [E10]	2	Q96JM3	Q96JM3 [799-812]
[K].AAPEEPQQRPPEAVAAAPAGTTSSR.[V]	1xHydroxamic_acid [E]	2	Q96JP5	Q96JP5 [24-48]
[-].MPGETEEPRPPEQQDQEGGEAAK.[A]	1xMet-loss [N-Term]; 1xHydroxamic_acid [E6]	1	Q96JP5	Q96JP5 [1-23]
[R].SEHTAPPPEEPTDKSPEAEDPLGVER.[T]	1xHydroxamic_acid [E9]	1	Q96KM6	Q96KM6 [651-676]
[R].VQIFTADLSEIPR.[C]	1xHydroxamic_acid [E10]	1	Q96L73	Q96L73 [1882-1894]
[R].QLEEPGAGTPSPVR.[L]	1xHydroxamic_acid [E]	2	Q96P11	Q96P11 [317-330]
[K].ASDSAEAIEAFQLTPQQQHLIR.[E]	1xHydroxamic_acid [E9]	2	Q96PU4	Q96PU4 [680-701]
[K].IIPPQPMEGLGFLDALNSAPVPGIK.[I]	1xOxidation [M7]; 1xHydroxamic_acid [E8]	1	Q96QC0	Q96QC0 [280-304]
[R].STGLELETPSLVPVKK.[N]	1xHydroxamic_acid [E5]	1	Q96QC0	Q96QC0 [210-225]
[K].VQAQLNTEQLLDDVVAK.[R]	1xHydroxamic_acid [E8]	1	Q96QD9	Q96QD9 [199-215]
[R].TAATSVPAYEPLDSLDR.[R]	1xHydroxamic_acid [E10]	1	Q96T37	Q96T37 [600-616]
[R].AAGIEIQK.[K]	1xHydroxamic_acid [E5]	1	Q99459	Q99459 [193-200]
[K].DLPRPSEVNETILRPLNVEPPLTDLQK.[S]	1xHydroxamic_acid [D1]	1	Q99459	Q99459 [544-570]
[K].ESDLPSAILQTSGVSEFTK.[K]	1xHydroxamic_acid [E16]	1	Q99459	Q99459 [272-290]
[R].GVDYNAEIPFEK.[K]	1xHydroxamic_acid [E]	2	Q99459	Q99459 [207-218]
[K].LVLPAPQISDAELQEVVK.[V]	1xHydroxamic_acid [E/D]	3	Q99459	Q99459 [295-312]
[K].NDFEIVLPENAEK.[E]	1xHydroxamic_acid [E9]	1	Q99459	Q99459 [488-500]
[R].SKLVLPAPQISDAELQEVVK.[V]	1xHydroxamic_acid [E]	3	Q99459	Q99459 [293-312]
[R].TPQEAITDGLEIVVSPR.[S]	1xHydroxamic_acid [E4]	1	Q99496	Q99496 [27-43]
[R].VTAVPVSAADSTEELAEVEEGVGVVGEDNDAAAR.[G]	1xHydroxamic_acid [E19]	1	Q99549	Q99549 [10-43]
[R].AQEYDSSFPNWEFAR.[M]	1xHydroxamic_acid [E3]	1	Q99661	Q99661 [220-234]
[R].ATLECHPLTMTDPIEEHR.[I]	1xCarbamidomethyl [C5]; 1xHydroxamic_acid [E4]	2	Q99661	Q99661 [241-258]
[R].ATLECHPLTMTDPIEEHR.[I]	1xCarbamidomethyl [C5]; 1xOxidation [M10]; 1xHydroxamic_acid [E4]	2	Q99661	Q99661 [241-258]
[R].DSFIGENSR.[T]	1xHydroxamic_acid [E6]	1	Q99661	Q99661 [550-558]
[R].LAMQLEEQASR.[Q]	1xOxidation [M3]; 1xHydroxamic_acid [E6]	1	Q99661	Q99661 [706-716]
[K].DASAQQDSYEFVSPSPPADVSER.[A]	1xHydroxamic_acid [E10]	1	Q99728	Q99728 [172-194]
[R].LDVTLGPVPEIGGSEAPAPQNK.[D]	1xHydroxamic_acid [E15]	1	Q99848	Q99848 [70-91]
[R].LDVTLGPVPEIGGSEAPAPQNKDQK.[A]	1xHydroxamic_acid [E]	2	Q99848	Q99848 [70-94]
[K].EIEESKEPGVEDTEWSNTQTEEAIQTR.[S]	1xHydroxamic_acid [E/D]	4	Q99986	Q99986 [361-387]
[R].HLAEQFAVGEIITDMAK.[K]	1xOxidation [M15]; 1xHydroxamic_acid [E4]	2	Q99986	Q99986 [18-34]
[R].KKEIEESKEPGVEDTEWSNTQTEEAIQTR.[S]	1xHydroxamic_acid [E23]	2	Q99986	Q99986 [359-387]
[K].VGLPIGQGGFGCIYLADMNSSESVGSDAPCVVK.[V]	2xCarbamidomethyl [C12; C30]; 1xOxidation [M18]; 1xHydroxamic_acid [E22]	1	Q99986	Q99986 [39-71]
[K].VISEPGEAEVFMTPEDFVR.[S]	1xOxidation [M12]; 1xHydroxamic_acid [E4]	1	Q9BPX6	Q9BPX6 [136-154]
[R].VSWLGEEPVAGVWSEK.[G]	1xHydroxamic_acid [E6]	1	Q9BQ67	Q9BQ67 [157-172]
[K].ASAEGPLLGPEAAPSGEGAGSK.[G]	1xHydroxamic_acid [E11]	1	Q9BRJ6	Q9BRJ6 [22-43]
[R].ELDEEGSDPPLPGR.[A]	1xHydroxamic_acid [E5]	1	Q9BRJ6	Q9BRJ6 [169-182]
[R].TLDKVSLEETAQLPSAPQGSR.[A]	1xHydroxamic_acid [D3]	1	Q9BRP8	Q9BRP8 [112-132]
[R].YLMGETQLCTTR.[C]	1xCarbamidomethyl [C9]; 1xOxidation [M3]; 1xHydroxamic_acid [E5]	1	Q9BRU9	Q9BRU9 [52-63]
[K].VQLDLAETDLSQGVAR.[W]	1xHydroxamic_acid [E7]	1	Q9BSJ8	Q9BSJ8 [1076-1091]
[R].EGAGDAEADPLEPPPPQQQLGLSLR.[R]	1xHydroxamic_acid [E/D]	2	Q9BTC0	Q9BTC0 [38-62]
[R].EGAGDAEADPLEPPPPQQQLGLSLRR.[S]	1xHydroxamic_acid [E]	2	Q9BTC0	Q9BTC0 [38-63]
[K].EKPLEEPDAQGR.[A]	1xHydroxamic_acid [E5]	1	Q9BTC0	Q9BTC0 [2097-2108]
[K].IFQPVIEAPGASK.[C]	1xHydroxamic_acid [E7]	1	Q9BTC0	Q9BTC0 [384-396]
[R].SMPVSLEDSGEPTSCPATDAETASEGSVESASETR.[S]	1xCarbamidomethyl [C15]; 1xHydroxamic_acid [E11]	1	Q9BTC0	Q9BTC0 [88-122]
[R].SMPVSLEDSGEPTSCPATDAETASEGSVESASETR.[S]	1xCarbamidomethyl [C15]; 1xOxidation [M2]; 1xHydroxamic_acid [E11]	1	Q9BTC0	Q9BTC0 [88-122]
[R].VEQFLTIAR.[R]	1xHydroxamic_acid [E2]	1	Q9BTC0	Q9BTC0 [74-82]
[R].VESGGPGTSAASAR.[R]	1xHydroxamic_acid [E2]	1	Q9BU76	Q9BU76 [153-166]
[K].AQPLSLEELLAK.[K]	1xHydroxamic_acid [E7]	1	Q9BUQ8	Q9BUQ8 [139-150]
[K].IDRIEESDQGPYAIILAPTR.[E]	1xHydroxamic_acid [D/E]	3	Q9BUQ8	Q9BUQ8 [459-478]
[R].IEESDQGPYAIILAPTR.[E]	1xHydroxamic_acid [E]	2	Q9BUQ8	Q9BUQ8 [462-478]
[K].ILEHMPVSNQKPDTDEAEDPEK.[M]	1xOxidation [M5]; 1xHydroxamic_acid [E21]	1	Q9BUQ8	Q9BUQ8 [566-587]
[R].AGPGSEELTVTNAR.[Y]	1xHydroxamic_acid [E6]	1	Q9BW19	Q9BW19 [490-503]
[R].TAWNPLGEAAPPGELYR.[R]	1xHydroxamic_acid [E]	2	Q9BW71	Q9BW71 [509-525]
[R].LLSGPSQESPQTLGK.[E]	1xHydroxamic_acid [E8]	1	Q9BWE0	Q9BWE0 [19-33]
[R].EGDQLVVGPTDDGCFLELR.[V]	1xCarbamidomethyl [C14]; 1xHydroxamic_acid [E17]	1	Q9BX10	Q9BX10 [437-455]
[K].KYDLESASAILPSSAIEDPDLGSLGK.[M]	1xHydroxamic_acid [E]	2	Q9BXF6	Q9BXF6 [202-227]
[K].VPSPPDEHQEAENAVSSGNR.[D]	1xHydroxamic_acid [E10]	1	Q9BXS6	Q9BXS6 [133-152]
[-].MEPEQMLEGQTQVAENPHSEYGLTDNVER.[I]	1xAcetyl [N-Term]; 1xHydroxamic_acid [E]	3	Q9C005	Q9C005 [1-29]
[-].MEPEQMLEGQTQVAENPHSEYGLTDNVER.[I]	1xAcetyl [N-Term]; 1xOxidation [M6]; 1xHydroxamic_acid [E2]	1	Q9C005	Q9C005 [1-29]
[R].LEDCVLLATDVAAR.[G]	1xCarbamidomethyl [C4]; 1xHydroxamic_acid [E2]	1	Q9GZR7	Q9GZR7 [636-649]
[R].NEATVETLTETK.[I]	1xHydroxamic_acid [E6]	1	Q9GZR7	Q9GZR7 [556-567]
[R].SPGKAEAESDALPDDTVIESEALPSDIAAEAR.[A]	1xHydroxamic_acid [E19]	1	Q9GZR7	Q9GZR7 [287-318]
[-].MAAEVLPSAR.[W]	1xMet-loss+Acetyl [N-Term]; 1xHydroxamic_acid [E4]	1	Q9GZS1	Q9GZS1 [1-10]
[R].EDQQSFTGSR.[T]	1xHydroxamic_acid [D2]	1	Q9GZY6	Q9GZY6 [47-56]
[R].KLEAKQEPK.[Q]	1xHydroxamic_acid [E7]	1	Q9H0A0	Q9H0A0 [995-1003]
[R].LTNLQEGIIPK.[K]	1xHydroxamic_acid [E6]	1	Q9H0E3	Q9H0E3 [969-979]
[R].SIGSAVDQGNESIVAK.[T]	1xHydroxamic_acid [E11]	2	Q9H0H5	Q9H0H5 [203-218]
[K].TTVTVPNDGGPIEAVSTIETVPYWTR.[S]	1xHydroxamic_acid [E]	2	Q9H0H5	Q9H0H5 [219-244]
[K].KLPGFPTQDDEVMMLTER.[V]	2xOxidation [M13; M14]; 1xHydroxamic_acid [E17]	2	Q9H0S4	Q9H0S4 [385-402]
[-].MAAPEEHDSPTEASQPIVEEEETK.[T]	1xMet-loss+Acetyl [N-Term]; 1xHydroxamic_acid [E12]	1	Q9H0S4	Q9H0S4 [1-24]
[R].KVVDYSQFQESDDADEDYGR.[D]	1xHydroxamic_acid [E10]	2	Q9H1E3	Q9H1E3 [9-28]
[R].KVVDYSQFQESDDADEDYGRDSGPPTKK.[I]	1xHydroxamic_acid [E10]	2	Q9H1E3	Q9H1E3 [9-36]
[K].VVDYSQFQESDDADEDYGR.[D]	1xHydroxamic_acid [E9]	1	Q9H1E3	Q9H1E3 [10-28]
[K].VVDYSQFQESDDADEDYGRDSGPPTK.[K]	1xHydroxamic_acid [E/D]	2	Q9H1E3	Q9H1E3 [10-35]
[K].VVDYSQFQESDDADEDYGRDSGPPTKK.[I]	1xHydroxamic_acid [D14]	1	Q9H1E3	Q9H1E3 [10-36]
[K].MTGESECLNPSTQSR.[I]	1xCarbamidomethyl [C7]; 1xHydroxamic_acid [E6]	1	Q9H2G2	Q9H2G2 [1206-1220]
[K].MTGESECLNPSTQSR.[I]	1xCarbamidomethyl [C7]; 1xOxidation [M1]; 1xHydroxamic_acid [E6]	1	Q9H2G2	Q9H2G2 [1206-1220]
[R].NTSTEPAEYQLMTGLQILQER.[Q]	1xOxidation [M12]; 1xHydroxamic_acid [E]	2	Q9H2K0	Q9H2K0 [120-140]
[K].LTEVPVEPVLTVHPESK.[S]	1xHydroxamic_acid [E7]	2	Q9H307	Q9H307 [537-553]
[R].GEMNYTQEPPVQK.[G]	1xOxidation [M3]; 1xHydroxamic_acid [E2]	1	Q9H4L5	Q9H4L5 [43-55]
[-].MAALGHLAGEAAAAPGPGTPCASR.[G]	1xCarbamidomethyl [C21]; 1xMet-loss+Acetyl [N-Term]; 1xHydroxamic_acid [E10]	1	Q9H7E9	Q9H7E9 [1-24]
[R].QLQQLQEGTLQEYQK.[R]	1xHydroxamic_acid [E7]	1	Q9H7L9	Q9H7L9 [83-97]
[K].QAALLGNEDTAVEEPVPEVVPVQVETAK.[K]	1xHydroxamic_acid [E18]	1	Q9H8M2	Q9H8M2 [240-267]
[K].QAALLGNEDTAVEEPVPEVVPVQVETAKK.[S]	1xHydroxamic_acid [E]	2	Q9H8M2	Q9H8M2 [240-268]
[R].TLLQQTQEEEPSTQSSQAVAAPLGPLLDEAK.[A]	1xHydroxamic_acid [E8]	1	Q9H8Y5	Q9H8Y5 [457-487]
[R].AAPDPVLEAGPVAHGPLPVPLVLDNGSFQVR.[A]	1xHydroxamic_acid [E8]	1	Q9H9F9	Q9H9F9 [13-43]
[-].MSTLLLNLDFGEPPPKK.[A]	1xMet-loss+Acetyl [N-Term]; 1xHydroxamic_acid [E12]	1	Q9H9L3	Q9H9L3 [1-17]
[R].GQLEISSLVPLGPK.[Y]	1xHydroxamic_acid [E4]	1	Q9HCE6	Q9HCE6 [583-596]
[R].LPPAAGDEPPDPNLFIEPITEER.[A]	1xHydroxamic_acid [E]	2	Q9HCK8	Q9HCK8 [1860-1882]
[R].FVPIQTEEMELAIFEK.[W]	1xOxidation [M9]; 1xHydroxamic_acid [E10]	1	Q9HCM4	Q9HCM4 [189-204]
[R].LHSIILANPQDNENFIATVR.[E]	1xHydroxamic_acid [E13]	1	Q9NP66	Q9NP66 [320-339]
[-].MATGADVRDILELGGPEGDAASGTISK.[K]	1xMet-loss+Acetyl [N-Term]; 1xHydroxamic_acid [E]	2	Q9NPF5	Q9NPF5 [1-27]
[-].MATGADVRDILELGGPEGDAASGTISKK.[D]	1xMet-loss+Acetyl [N-Term]; 1xHydroxamic_acid [E12]	1	Q9NPF5	Q9NPF5 [1-28]
[R].LAETQEEISAEVSAK.[A]	1xHydroxamic_acid [E6]	1	Q9NQ29	Q9NQ29 [108-122]
[K].ATQELIPIEDFITPLK.[F]	1xHydroxamic_acid [E4]	1	Q9NQ50	Q9NQ50 [78-93]
[R].ALQELPLCLR.[L]	1xCarbamidomethyl [C8]; 1xHydroxamic_acid [E4]	2	Q9NQS1	Q9NQS1 [186-195]
[-].MAEPASVAAESLAGSR.[A]	1xMet-loss+Acetyl [N-Term]; 1xHydroxamic_acid [E]	2	Q9NQT5	Q9NQT5 [1-16]
[R].IGVPSATEIIK.[A]	1xHydroxamic_acid [E8]	1	Q9NR30	Q9NR30 [563-573]
[R].WQLSVATEQPELEGPR.[E]	1xHydroxamic_acid [E8]	1	Q9NR30	Q9NR30 [703-718]
[-].MAAAAAAGSGTPREEEGPAGEAAASQPQAPTSVPGAR.[L]	1xMet-loss+Acetyl [N-Term]; 1xHydroxamic_acid [E14]	1	Q9NR33	Q9NR33 [1-37]
[R].LLAESADLVTELQGR.[S]	1xHydroxamic_acid [E4]	2	Q9NRC8	Q9NRC8 [50-64]
[R].LLMAELGLEIPAYSR.[W]	1xOxidation [M3]; 1xHydroxamic_acid [E9]	1	Q9NRC8	Q9NRC8 [321-335]
[R].AVVEVNIPVESEVNLK.[L]	1xHydroxamic_acid [E4]	1	Q9NRZ9	Q9NRZ9 [544-559]
[R].AESPESSAIESTQSTPQK.[G]	1xHydroxamic_acid [E]	2	Q9NTI5	Q9NTI5 [1356-1373]
[K].ENDSSEEVDVFQGSSPVDDIPQEETEEEEVSTVNVR.[R]	1xHydroxamic_acid [D18]	1	Q9NTI5	Q9NTI5 [1403-1438]
[R].GHTASESDEQQWPEEKR.[L]	1xHydroxamic_acid [E]	2	Q9NTI5	Q9NTI5 [1253-1269]
[K].LVQEQKPK.[G]	1xHydroxamic_acid [E4]	1	Q9NTI5	Q9NTI5 [1237-1244]
[R].METVSNASSSSNPSSPGR.[I]	1xHydroxamic_acid [E2]	1	Q9NTI5	Q9NTI5 [1152-1169]
[K].KISILEEPSK.[A]	1xHydroxamic_acid [E6]	1	Q9NUQ6	Q9NUQ6 [133-142]
[K].ISILEEPSK.[A]	1xHydroxamic_acid [E]	3	Q9NUQ6	Q9NUQ6 [134-142]
[-].MAELNTHVNVK.[E]	1xMet-loss+Acetyl [N-Term]; 1xHydroxamic_acid [E3]	1	Q9NUQ6	Q9NUQ6 [1-11]
[-].MAELNTHVNVKEK.[I]	1xMet-loss+Acetyl [N-Term]; 1xHydroxamic_acid [E3]	2	Q9NUQ6	Q9NUQ6 [1-13]
[R].SDGLQWSAEQPCNPSKPK.[A]	1xCarbamidomethyl [C12]; 1xHydroxamic_acid [E9]	1	Q9NUQ6	Q9NUQ6 [174-191]
[K].SNTPAAHLEIKPDELAK.[K]	1xHydroxamic_acid [E14]	1	Q9NUQ6	Q9NUQ6 [199-215]
[K].SQGSGNEAEPLGK.[G]	1xHydroxamic_acid [E9]	1	Q9NUQ6	Q9NUQ6 [452-464]
[K].TPEAPAHSEKPR.[R]	1xHydroxamic_acid [E]	2	Q9NUQ6	Q9NUQ6 [498-509]
[R].NFVLPEEIIQEVR.[E]	1xHydroxamic_acid [E6]	1	Q9NV56	Q9NV56 [104-116]
[K].LADPVTPVETILQR.[C]	1xHydroxamic_acid [E9]	1	Q9NVN8	Q9NVN8 [328-341]
[K].AAEGVSAADMAK.[R]	1xHydroxamic_acid [E3]	1	Q9NW13	Q9NW13 [454-465]
[K].CLLAASPENEAGGLK.[L]	1xCarbamidomethyl [C1]; 1xHydroxamic_acid [E10]	1	Q9NW13	Q9NW13 [392-406]
[R].LINNNPEIFGPLK.[R]	1xHydroxamic_acid [E7]	2	Q9NW13	Q9NW13 [559-571]
[R].SEQLEELFSQVGPVK.[Q]	1xHydroxamic_acid [E6]	2	Q9NW13	Q9NW13 [17-31]
[-].MAAATGAVAASAASGQAEGKK.[I]	1xMet-loss+Acetyl [N-Term]; 1xHydroxamic_acid [E18]	1	Q9NWH9	Q9NWH9 [1-21]
[R].TELHGQLISVEK.[V]	1xHydroxamic_acid [E2]	1	Q9NWH9	Q9NWH9 [448-459]
[K].IKADPDGPEAQAEACSGER.[T]	1xCarbamidomethyl [C15]; 1xHydroxamic_acid [D6]	1	Q9NX24	Q9NX24 [4-22]
[R].TYQELLVNQNPIAQPLASR.[R]	1xHydroxamic_acid [E4]	1	Q9NX24	Q9NX24 [23-41]
[K].LPEHPEGGEPEDDEAPAK.[G]	1xHydroxamic_acid [E3]	1	Q9NX58	Q9NX58 [289-306]
[R].KVPVIQEER.[A]	1xHydroxamic_acid [E8]	1	Q9NXX6	Q9NXX6 [238-246]
[K].TFEISEPVITPSQR.[Q]	1xHydroxamic_acid [E6]	1	Q9NXX6	Q9NXX6 [366-379]
[R].LGPASAADTGSEAKPGALAEGAAEPEPQR.[H]	1xHydroxamic_acid [E]	3	Q9NYB0	Q9NYB0 [101-129]
[K].KAEGEPQEESPLK.[S]	1xHydroxamic_acid [E8]	1	Q9NYF8	Q9NYF8 [168-180]
[K].RPKEEEWDPEYTPK.[S]	1xHydroxamic_acid [E6]	2	Q9NYF8	Q9NYF8 [829-842]
[K].SQEEPKDTFEHDPSESIDEFNK.[S]	1xHydroxamic_acid [E/D]	4	Q9NYF8	Q9NYF8 [183-204]
[R].SSFYPDGGDQETAK.[T]	1xHydroxamic_acid [E11]	1	Q9NYF8	Q9NYF8 [319-332]
[K].NNPHYDPSSKEDNPK.[W]	1xHydroxamic_acid [D12]	2	Q9P016	Q9P016 [143-157]
[R].TKTENSGEALAKVEDSNPQK.[T]	1xHydroxamic_acid [D15]	1	Q9P016	Q9P016 [23-42]
[R].TGPDEDNISFCSQTTSYVAESSTAEDALSIR.[S]	1xCarbamidomethyl [C11]; 1xHydroxamic_acid [E20]	1	Q9P206	Q9P206 [99-129]
[K].AAAAAWEEPSSGNGTAR.[A]	1xHydroxamic_acid [E7]	1	Q9P258	Q9P258 [6-22]
[K].AGGAAVVITEPEHTK.[E]	1xHydroxamic_acid [E]	3	Q9P258	Q9P258 [78-92]
[K].AGGAAVVITEPEHTKER.[V]	1xHydroxamic_acid [E]	6	Q9P258	Q9P258 [78-94]
[R].LIEGLSHEVIVSAACGR.[N]	1xCarbamidomethyl [C15]; 1xHydroxamic_acid [E3]	2	Q9P258	Q9P258 [195-211]
[K].AAILETAPK.[E]	1xHydroxamic_acid [E5]	1	Q9P2E9	Q9P2E9 [167-175]
[K].AAILETAPKEVPMVVVPPVGAK.[G]	1xHydroxamic_acid [E10]	1	Q9P2E9	Q9P2E9 [167-188]
[K].AAILETAPKEVPMVVVPPVGAK.[G]	1xOxidation [M13]; 1xHydroxamic_acid [E10]	1	Q9P2E9	Q9P2E9 [167-188]
[R].DALNQATSQVESK.[Q]	1xHydroxamic_acid [E11]	1	Q9P2E9	Q9P2E9 [807-819]
[K].LLATEQEDAAVAK.[S]	1xHydroxamic_acid [E7]	1	Q9P2E9	Q9P2E9 [708-720]
[R].NTDVAQSPEAPKQEAPAK.[K]	1xHydroxamic_acid [E14]	1	Q9P2E9	Q9P2E9 [609-626]
[R].SIEALLEAGQAR.[D]	1xHydroxamic_acid [E7]	1	Q9P2E9	Q9P2E9 [959-970]
[R].TLQEQLENGPNTQLAR.[L]	1xHydroxamic_acid [E]	2	Q9P2E9	Q9P2E9 [782-797]
[K].TLVSTVGSMVFNEGEAQR.[L]	1xHydroxamic_acid [E13]	1	Q9P2E9	Q9P2E9 [652-669]
[R].SVPQPEPEPEPEREATPTPAPAAPEEPPAPPEFR.[C]	1xHydroxamic_acid [E10]	1	Q9P2Y4	Q9P2Y4 [242-275]
[R].AAGLEPVGHYEEVELTETSVNVGPER.[I]	1xHydroxamic_acid [E5]	1	Q9UBS0	Q9UBS0 [36-61]
[R].DSQQTLINIPSLNDSDSEIEDISEIESNR.[S]	1xHydroxamic_acid [E18]	2	Q9UDY2	Q9UDY2 [384-412]
[R].LQGTSSHSADTPEASLDSGEGPSGMASQGCPSASR.[A]	1xCarbamidomethyl [C30]; 1xHydroxamic_acid [E]	3	Q9UER7	Q9UER7 [398-432]
[-].MATANSIIVLDDDDEDEAAAQPGPSHPLPNAASPGAEAPSSSEPHGAR.[G]	1xMet-loss+Acetyl [N-Term]; 1xHydroxamic_acid [E37]	1	Q9UER7	Q9UER7 [1-48]
[R].AGVSNIVAVHAAVTGLSVEEVVR.[R]	1xHydroxamic_acid [E19]	1	Q9UGM6	Q9UGM6 [270-292]
[K].AKELAYTVCQEVK.[K]	1xCarbamidomethyl [C9]; 1xHydroxamic_acid [E3]	2	Q9UGM6	Q9UGM6 [342-354]
[K].AKELAYTVCQEVKK.[L]	1xCarbamidomethyl [C9]; 1xHydroxamic_acid [E3]	1	Q9UGM6	Q9UGM6 [342-355]
[K].AVTDFTSEVTYDPAGR.[A]	1xHydroxamic_acid [E8]	1	Q9UGM6	Q9UGM6 [254-269]
[R].GGLKIESETPVDLASSMPSSR.[H]	1xHydroxamic_acid [E]	2	Q9UHB7	Q9UHB7 [580-600]
[K].GGLVSDAYGEDDFSR.[L]	1xHydroxamic_acid [E10]	1	Q9UHR5	Q9UHR5 [39-53]
[K].GGLGYVEETSEFEAR.[V]	1xHydroxamic_acid [E8]	1	Q9UIG0	Q9UIG0 [1069-1083]
[R].GVVTLLSDYEVCKEGDVLTPEQAR.[V]	1xCarbamidomethyl [C12]; 1xHydroxamic_acid [E21]	1	Q9UKD2	Q9UKD2 [165-188]
[K].KGDGGGAGGGGGGGGSGGGGSGGGGGGGSSRPPAPQENTTSEAGLPQGEAR.[T]	1xHydroxamic_acid [E42]	1	Q9UKM9	Q9UKM9 [224-274]
[R].VGPADDGPAPSGEEEGEGGGEAGGKEPAADAAPGPSAAFR.[L]	1xHydroxamic_acid [E13]	1	Q9UKN8	Q9UKN8 [9-48]
[R].SPDEVTLTSIVPTR.[D]	1xHydroxamic_acid [E4]	1	Q9UKS6	Q9UKS6 [319-332]
[R].VLQASFLNSSVLTDEELNR.[L]	1xHydroxamic_acid [E15]	1	Q9UKY1	Q9UKY1 [582-600]
[R].SAAAAPGSEASFTESR.[G]	1xHydroxamic_acid [E9]	1	Q9ULD9	Q9ULD9 [440-455]
[K].ITVAECIETQSK.[A]	1xCarbamidomethyl [C6]; 1xHydroxamic_acid [E8]	1	Q9ULU4	Q9ULU4 [133-144]
[R].CGGIQYLQNAIESR.[Q]	1xCarbamidomethyl [C1]; 1xHydroxamic_acid [E12]	1	Q9UM54	Q9UM54 [1265-1278]
[R].IAQSEAELISDEAQADLALR.[R]	1xHydroxamic_acid [E]	2	Q9UM54	Q9UM54 [1016-1035]
[R].GGGATGPGGAEPGEDTALLR.[L]	1xHydroxamic_acid [E11]	1	Q9UMN6	Q9UMN6 [50-69]
[K].TVPEELVKPEELSK.[Y]	1xHydroxamic_acid [E4]	1	Q9UMS4	Q9UMS4 [193-206]
[R].GEGDAPFSEPGTTSTQRPSSPETATK.[Q]	1xHydroxamic_acid [E9]	1	Q9UQ35	Q9UQ35 [304-329]
[R].HGGSPQPLATTPLSQEPVNPPSEASPTR.[D]	1xHydroxamic_acid [E]	2	Q9UQ35	Q9UQ35 [374-401]
[R].QSHSESPSLQSK.[S]	1xHydroxamic_acid [E5]	1	Q9UQ35	Q9UQ35 [1078-1089]
[R].RGEGDAPFSEPGTTSTQRPSSPETATK.[Q]	1xHydroxamic_acid [E10]	1	Q9UQ35	Q9UQ35 [303-329]
[R].SCFESSPDPELK.[S]	1xCarbamidomethyl [C2]; 1xHydroxamic_acid [E]	2	Q9UQ35	Q9UQ35 [871-882]
[R].SGSSQELDVKPSASPQER.[S]	1xHydroxamic_acid [E]	2	Q9UQ35	Q9UQ35 [1539-1556]
[R].SPGMLEPLGSSR.[T]	1xOxidation [M4]; 1xHydroxamic_acid [E6]	1	Q9UQ35	Q9UQ35 [2132-2143]
[R].SSGHSSSELSPDAVEK.[A]	1xHydroxamic_acid [E]	2	Q9UQ35	Q9UQ35 [1378-1393]
[R].SSTGPEPPAPTPLLAER.[H]	1xHydroxamic_acid [E]	4	Q9UQ35	Q9UQ35 [357-373]
[R].SVSPCSNVESR.[L]	1xCarbamidomethyl [C5]; 1xHydroxamic_acid [E9]	1	Q9UQ35	Q9UQ35 [952-962]
[R].VPLSAYER.[V]	1xHydroxamic_acid [E7]	1	Q9UQ35	Q9UQ35 [2385-2392]
[R].DTAYPETNDAIPMISK.[L]	1xOxidation [M13]; 1xHydroxamic_acid [E6]	2	Q9UQE7	Q9UQE7 [597-612]
[R].ELGSLPQEAFEK.[Y]	1xHydroxamic_acid [E11]	1	Q9UQE7	Q9UQE7 [945-956]
[K].KGDVEGSQSQDEGEGSGESERGSGSQSSVPSVDQFTGVGIR.[V]	1xHydroxamic_acid [D33]	1	Q9UQE7	Q9UQE7 [1059-1099]
[K].LDVRDTAYPETNDAIPMISK.[L]	1xHydroxamic_acid [E10]	1	Q9UQE7	Q9UQE7 [593-612]
[K].LDVRDTAYPETNDAIPMISK.[L]	1xOxidation [M17]; 1xHydroxamic_acid [E10]	2	Q9UQE7	Q9UQE7 [593-612]
[R].SMEVSTQLAR.[A]	1xHydroxamic_acid [E3]	1	Q9UQE7	Q9UQE7 [635-644]
[K].GGLLTSEEDSGFSTSPK.[D]	1xHydroxamic_acid [E7]	1	Q9UQR1	Q9UQR1 [292-308]
[K].ILTINEDGSLGLK.[T]	1xHydroxamic_acid [E6]	1	Q9UQR1	Q9UQR1 [154-166]
[K].ILTINEDGSLGLKTPK.[S]	1xHydroxamic_acid [E6]	1	Q9UQR1	Q9UQR1 [154-169]
[K].QEITFTDVSEQLMR.[D]	1xOxidation [M13]; 1xHydroxamic_acid [E10]	1	Q9UQR1	Q9UQR1 [116-129]
[K].NAEPLINLDVNNPDFK.[A]	1xHydroxamic_acid [E3]	1	Q9Y224	Q9Y224 [116-131]
[K].ILLEELANSDPK.[L]	1xHydroxamic_acid [E4]	2	Q9Y2K7	Q9Y2K7 [494-505]
[R].ASAVSELSPR.[E]	1xHydroxamic_acid [E6]	1	Q9Y2W1	Q9Y2W1 [236-245]
[K].ASESSKPWPDATYGTGSASR.[A]	1xHydroxamic_acid [E3]	3	Q9Y2W1	Q9Y2W1 [216-235]
[K].DSRPSQAAGDNQGDEAKEQTFSGGTSQDTK.[A]	1xHydroxamic_acid [E]	2	Q9Y2W1	Q9Y2W1 [186-215]
[R].KTEELEEESFPER.[S]	1xHydroxamic_acid [E]	3	Q9Y2W1	Q9Y2W1 [486-498]
[R].NREEEWDPEYTPK.[S]	1xHydroxamic_acid [E]	2	Q9Y2W1	Q9Y2W1 [864-876]
[K].SPPSTGSTYGSSQKEESAASGGAAYTKR.[Y]	1xHydroxamic_acid [E16]	1	Q9Y2W1	Q9Y2W1 [320-347]
[K].TEELEEESFPER.[S]	1xHydroxamic_acid [E6]	1	Q9Y2W1	Q9Y2W1 [487-498]
[K].LSELLPEEVEAEVK.[A]	1xHydroxamic_acid [E8]	1	Q9Y2X3	Q9Y2X3 [222-235]
[K].LTDISVTDPEKYPHMLSVK.[N]	1xOxidation [M15]; 1xHydroxamic_acid [D3]	1	Q9Y333	Q9Y333 [40-58]
[R].LAETQEEISAEVAAK.[A]	1xHydroxamic_acid [E]	10	Q9Y383	Q9Y383 [108-122]
[R].LAETQEEISAEVAAKAER.[V]	1xHydroxamic_acid [E]	2	Q9Y383	Q9Y383 [108-125]
[K].RLAETQEEISAEVAAK.[A]	1xHydroxamic_acid [E8]	2	Q9Y383	Q9Y383 [107-122]
[K].VEQLGAEGNVEESQK.[V]	1xHydroxamic_acid [E]	2	Q9Y383	Q9Y383 [140-154]
[K].VEQLGAEGNVEESQKVMDEVEK.[A]	1xHydroxamic_acid [E]	3	Q9Y383	Q9Y383 [140-161]
[K].VEQLGAEGNVEESQKVMDEVEK.[A]	1xOxidation [M17]; 1xHydroxamic_acid [E11]	3	Q9Y383	Q9Y383 [140-161]
[K].VEQLGAEGNVEESQKVMDEVEKAR.[A]	1xOxidation [M17]; 1xHydroxamic_acid [E11]	1	Q9Y383	Q9Y383 [140-163]
[K].GPLLVSTESHPVK.[S]	1xHydroxamic_acid [E8]	1	Q9Y3A4	Q9Y3A4 [137-149]
[R].LCNLEEGSPGSGTYTR.[H]	1xCarbamidomethyl [C2]; 1xHydroxamic_acid [E5]	1	Q9Y3B2	Q9Y3B2 [14-29]
[R].EGVLEPNPVR.[N]	1xHydroxamic_acid [E5]	1	Q9Y3X0	Q9Y3X0 [183-192]
[R].DLAGAPPGEVVGCFTPQSR.[R]	1xCarbamidomethyl [C13]; 1xHydroxamic_acid [E9]	1	Q9Y446	Q9Y446 [557-575]
[-].MRKIDLCLSSEGSEVILATSSDEK.[H]	1xAcetyl [N-Term]; 1xCarbamidomethyl [C7]; 3xHydroxamic_acid [E11; E14; D22]	1	Q9Y547	Q9Y547 [1-24]
[K].APGEQTVPALNLQNAFR.[I]	1xHydroxamic_acid [E4]	1	Q9Y5B9	Q9Y5B9 [607-623]
[R].NEGNIFPNPEATFVK.[E]	1xHydroxamic_acid [E10]	2	Q9Y5B9	Q9Y5B9 [582-596]
[K].NISMSVEGDYTYLR.[I]	1xOxidation [M4]; 1xHydroxamic_acid [E7]	1	Q9Y5B9	Q9Y5B9 [556-569]
[-].MADVLDLHEAGGEDFAMDEDGDESIHK.[L]	1xMet-loss+Acetyl [N-Term]; 1xHydroxamic_acid [D6]	1	Q9Y5S9	Q9Y5S9 [1-27]
[R].ELAYQIAEQFR.[V]	1xHydroxamic_acid [E8]	2	Q9Y6V7	Q9Y6V7 [81-91]

### Sheet: MDA-MB-231 Protein ID_Rep 1
MDA-MB-231 Protein ID_Rep 1
UniProt ID	Description	% Coverage	# Peptides	# PSMs	MW in kDa	Abundance
P09874	Poly [ADP-ribose] polymerase 1 OS=Homo sapiens OX=9606 GN=PARP1 PE=1 SV=4	87	136	1327	113	3.33788e+10
P46013	Proliferation marker protein Ki-67 OS=Homo sapiens OX=9606 GN=MKI67 PE=1 SV=2	45	114	127	358.5	1.61338e+08
Q9P2E9	Ribosome-binding protein 1 OS=Homo sapiens OX=9606 GN=RRBP1 PE=1 SV=5	56	96	181	152.4	8.27988e+08
Q09666	Neuroblast differentiation-associated protein AHNAK OS=Homo sapiens OX=9606 GN=AHNAK PE=1 SV=2	36	87	91	628.7	6.56232e+07
Q14008	Cytoskeleton-associated protein 5 OS=Homo sapiens OX=9606 GN=CKAP5 PE=1 SV=3	42	77	86	225.4	1.51786e+08
P26358	DNA (cytosine-5)-methyltransferase 1 OS=Homo sapiens OX=9606 GN=DNMT1 PE=1 SV=2	53	76	86	183.1	1.42824e+08
Q7L014	Probable ATP-dependent RNA helicase DDX46 OS=Homo sapiens OX=9606 GN=DDX46 PE=1 SV=2	64	72	108	117.3	3.79043e+08
Q9UQE7	Structural maintenance of chromosomes protein 3 OS=Homo sapiens OX=9606 GN=SMC3 PE=1 SV=2	53	68	83	141.5	1.78931e+08
Q00839	Heterogeneous nuclear ribonucleoprotein U OS=Homo sapiens OX=9606 GN=HNRNPU PE=1 SV=6	63	65	140	90.5	1.15081e+09
Q14683	Structural maintenance of chromosomes protein 1A OS=Homo sapiens OX=9606 GN=SMC1A PE=1 SV=2	54	64	68	143.1	9.18156e+07
O60841	Eukaryotic translation initiation factor 5B OS=Homo sapiens OX=9606 GN=EIF5B PE=1 SV=4	45	62	79	138.7	1.32391e+08
Q9UDY2	Tight junction protein ZO-2 OS=Homo sapiens OX=9606 GN=TJP2 PE=1 SV=2	58	58	76	133.9	1.63387e+08
P02545	Prelamin-A/C OS=Homo sapiens OX=9606 GN=LMNA PE=1 SV=1	70	57	104	74.1	6.90947e+08
P11387	DNA topoisomerase 1 OS=Homo sapiens OX=9606 GN=TOP1 PE=1 SV=2	60	56	81	90.7	3.14747e+08
Q9NR30	Nucleolar RNA helicase 2 OS=Homo sapiens OX=9606 GN=DDX21 PE=1 SV=5	61	58	83	87.3	2.90968e+08
Q8NE71	ATP-binding cassette sub-family F member 1 OS=Homo sapiens OX=9606 GN=ABCF1 PE=1 SV=2	66	55	78	95.9	2.52173e+08
O14776	Transcription elongation regulator 1 OS=Homo sapiens OX=9606 GN=TCERG1 PE=1 SV=2	33	53	75	123.8	2.64545e+08
P19338	Nucleolin OS=Homo sapiens OX=9606 GN=NCL PE=1 SV=3	51	52	96	76.6	1.10336e+09
P78347	General transcription factor II-I OS=Homo sapiens OX=9606 GN=GTF2I PE=1 SV=2	58	52	70	112.3	2.38205e+08
Q00341	Vigilin OS=Homo sapiens OX=9606 GN=HDLBP PE=1 SV=2	52	52	60	141.4	7.94658e+07
Q14839	Chromodomain-helicase-DNA-binding protein 4 OS=Homo sapiens OX=9606 GN=CHD4 PE=1 SV=2	44	74	80	217.9	7.76026e+07
P20042	Eukaryotic translation initiation factor 2 subunit 2 OS=Homo sapiens OX=9606 GN=EIF2S2 PE=1 SV=2	76	48	85	38.4	3.59552e+08
Q99459	Cell division cycle 5-like protein OS=Homo sapiens OX=9606 GN=CDC5L PE=1 SV=2	66	47	60	92.2	2.22496e+08
P46940	Ras GTPase-activating-like protein IQGAP1 OS=Homo sapiens OX=9606 GN=IQGAP1 PE=1 SV=1	37	48	69	189.1	1.06977e+08
Q9NRL2	Bromodomain adjacent to zinc finger domain protein 1A OS=Homo sapiens OX=9606 GN=BAZ1A PE=1 SV=2	38	46	51	178.6	4.50487e+07
Q14152	Eukaryotic translation initiation factor 3 subunit A OS=Homo sapiens OX=9606 GN=EIF3A PE=1 SV=1	31	45	50	166.5	7.89669e+07
Q96T88	E3 ubiquitin-protein ligase UHRF1 OS=Homo sapiens OX=9606 GN=UHRF1 PE=1 SV=1	61	44	55	89.8	1.10924e+08
Q9NWH9	SAFB-like transcription modulator OS=Homo sapiens OX=9606 GN=SLTM PE=1 SV=2	39	44	55	117.1	8.78346e+07
P48634	Protein PRRC2A OS=Homo sapiens OX=9606 GN=PRRC2A PE=1 SV=3	26	44	56	228.7	5.24399e+07
Q07157	Tight junction protein ZO-1 OS=Homo sapiens OX=9606 GN=TJP1 PE=1 SV=3	38	44	46	195.3	5.74397e+07
Q16666	Gamma-interferon-inducible protein 16 OS=Homo sapiens OX=9606 GN=IFI16 PE=1 SV=3	62	42	58	88.2	1.05876e+08
A6NHR9	Structural maintenance of chromosomes flexible hinge domain-containing protein 1 OS=Homo sapiens OX=9606 GN=SMCHD1 PE=1 SV=2	27	41	42	226.2	2.41328e+07
P11388	DNA topoisomerase 2-alpha OS=Homo sapiens OX=9606 GN=TOP2A PE=1 SV=3	38	52	59	174.3	6.62794e+07
P49916	DNA ligase 3 OS=Homo sapiens OX=9606 GN=LIG3 PE=1 SV=2	47	41	45	112.8	4.39858e+07
Q9NUQ6	SPATS2-like protein OS=Homo sapiens OX=9606 GN=SPATS2L PE=1 SV=2	73	41	76	61.7	2.24863e+08
Q14684	Ribosomal RNA processing protein 1 homolog B OS=Homo sapiens OX=9606 GN=RRP1B PE=1 SV=3	65	40	56	84.4	9.01224e+07
Q14676	Mediator of DNA damage checkpoint protein 1 OS=Homo sapiens OX=9606 GN=MDC1 PE=1 SV=3	36	39	49	226.5	1.36077e+08
P52272	Heterogeneous nuclear ribonucleoprotein M OS=Homo sapiens OX=9606 GN=HNRNPM PE=1 SV=3	58	38	67	77.5	1.55591e+08
Q04637	Eukaryotic translation initiation factor 4 gamma 1 OS=Homo sapiens OX=9606 GN=EIF4G1 PE=1 SV=4	31	43	51	175.4	8.40552e+07
Q9BTC0	Death-inducer obliterator 1 OS=Homo sapiens OX=9606 GN=DIDO1 PE=1 SV=5	24	38	40	243.7	3.90295e+07
Q9UQ35	Serine/arginine repetitive matrix protein 2 OS=Homo sapiens OX=9606 GN=SRRM2 PE=1 SV=2	17	38	39	299.4	2.00353e+07
O00571	ATP-dependent RNA helicase DDX3X OS=Homo sapiens OX=9606 GN=DDX3X PE=1 SV=3	65	38	52	73.2	1.32041e+08
P46821	Microtubule-associated protein 1B OS=Homo sapiens OX=9606 GN=MAP1B PE=1 SV=2	22	39	41	270.5	4.99229e+07
O43290	U4/U6.U5 tri-snRNP-associated protein 1 OS=Homo sapiens OX=9606 GN=SART1 PE=1 SV=1	46	36	43	90.2	9.37806e+07
Q14258	E3 ubiquitin/ISG15 ligase TRIM25 OS=Homo sapiens OX=9606 GN=TRIM25 PE=1 SV=2	57	36	44	70.9	7.23092e+07
Q7KZF4	Staphylococcal nuclease domain-containing protein 1 OS=Homo sapiens OX=9606 GN=SND1 PE=1 SV=1	49	36	40	101.9	5.79383e+07
Q9NX58	Cell growth-regulating nucleolar protein OS=Homo sapiens OX=9606 GN=LYAR PE=1 SV=3	64	35	63	43.6	1.87411e+08
O60716	Catenin delta-1 OS=Homo sapiens OX=9606 GN=CTNND1 PE=1 SV=1	40	34	46	108.1	7.72014e+07
P17844	Probable ATP-dependent RNA helicase DDX5 OS=Homo sapiens OX=9606 GN=DDX5 PE=1 SV=1	57	43	68	69.1	5.21791e+08
Q8IX12	Cell division cycle and apoptosis regulator protein 1 OS=Homo sapiens OX=9606 GN=CCAR1 PE=1 SV=2	36	34	51	132.7	7.92681e+07
Q9UIG0	Tyrosine-protein kinase BAZ1B OS=Homo sapiens OX=9606 GN=BAZ1B PE=1 SV=2	28	34	36	170.8	2.19967e+07
O75475	PC4 and SFRS1-interacting protein OS=Homo sapiens OX=9606 GN=PSIP1 PE=1 SV=1	59	34	48	60.1	9.95472e+07
P23246	Splicing factor, proline- and glutamine-rich OS=Homo sapiens OX=9606 GN=SFPQ PE=1 SV=2	54	34	64	76.1	1.80443e+08
P51114	Fragile X mental retardation syndrome-related protein 1 OS=Homo sapiens OX=9606 GN=FXR1 PE=1 SV=3	64	36	37	69.7	4.55449e+07
P61978	Heterogeneous nuclear ribonucleoprotein K OS=Homo sapiens OX=9606 GN=HNRNPK PE=1 SV=1	68	33	107	50.9	1.041e+09
Q02880	DNA topoisomerase 2-beta OS=Homo sapiens OX=9606 GN=TOP2B PE=1 SV=3	30	44	46	183.2	2.59138e+07
O43390	Heterogeneous nuclear ribonucleoprotein R OS=Homo sapiens OX=9606 GN=HNRNPR PE=1 SV=1	61	43	64	70.9	4.15513e+08
O43395	U4/U6 small nuclear ribonucleoprotein Prp3 OS=Homo sapiens OX=9606 GN=PRPF3 PE=1 SV=2	61	32	35	77.5	7.25684e+07
P14866	Heterogeneous nuclear ribonucleoprotein L OS=Homo sapiens OX=9606 GN=HNRNPL PE=1 SV=2	72	32	115	64.1	7.79467e+08
Q99661	Kinesin-like protein KIF2C OS=Homo sapiens OX=9606 GN=KIF2C PE=1 SV=2	54	33	51	81.3	1.60871e+08
Q9NTI5	Sister chromatid cohesion protein PDS5 homolog B OS=Homo sapiens OX=9606 GN=PDS5B PE=1 SV=1	24	32	35	164.6	2.91202e+07
O60506	Heterogeneous nuclear ribonucleoprotein Q OS=Homo sapiens OX=9606 GN=SYNCRIP PE=1 SV=2	65	42	70	69.6	3.14789e+08
P23588	Eukaryotic translation initiation factor 4B OS=Homo sapiens OX=9606 GN=EIF4B PE=1 SV=2	45	31	40	69.1	9.3026e+07
Q86U86	Protein polybromo-1 OS=Homo sapiens OX=9606 GN=PBRM1 PE=1 SV=1	23	31	32	192.8	1.76756e+07
Q86UE4	Protein LYRIC OS=Homo sapiens OX=9606 GN=MTDH PE=1 SV=2	57	31	34	63.8	3.67415e+07
Q86V48	Leucine zipper protein 1 OS=Homo sapiens OX=9606 GN=LUZP1 PE=1 SV=2	29	31	34	120.2	3.24829e+07
Q9BUQ8	Probable ATP-dependent RNA helicase DDX23 OS=Homo sapiens OX=9606 GN=DDX23 PE=1 SV=3	45	31	37	95.5	8.72589e+07
P36578	60S ribosomal protein L4 OS=Homo sapiens OX=9606 GN=RPL4 PE=1 SV=5	60	30	41	47.7	1.45203e+08
Q1KMD3	Heterogeneous nuclear ribonucleoprotein U-like protein 2 OS=Homo sapiens OX=9606 GN=HNRNPUL2 PE=1 SV=1	46	30	33	85.1	2.80488e+07
Q5T200	Zinc finger CCCH domain-containing protein 13 OS=Homo sapiens OX=9606 GN=ZC3H13 PE=1 SV=1	17	30	32	196.5	2.69763e+07
Q8TDD1	ATP-dependent RNA helicase DDX54 OS=Homo sapiens OX=9606 GN=DDX54 PE=1 SV=2	41	30	30	98.5	2.75196e+07
Q9BXP5	Serrate RNA effector molecule homolog OS=Homo sapiens OX=9606 GN=SRRT PE=1 SV=1	40	30	33	100.6	2.12248e+07
Q9Y6X9	ATPase MORC2 OS=Homo sapiens OX=9606 GN=MORC2 PE=1 SV=2	42	30	31	117.8	2.74951e+07
P22626	Heterogeneous nuclear ribonucleoproteins A2/B1 OS=Homo sapiens OX=9606 GN=HNRNPA2B1 PE=1 SV=2	71	32	79	37.4	3.76519e+08
P49756	RNA-binding protein 25 OS=Homo sapiens OX=9606 GN=RBM25 PE=1 SV=3	34	29	33	100.1	6.32266e+07
P51991	Heterogeneous nuclear ribonucleoprotein A3 OS=Homo sapiens OX=9606 GN=HNRNPA3 PE=1 SV=2	51	30	51	39.6	2.30145e+08
Q12906	Interleukin enhancer-binding factor 3 OS=Homo sapiens OX=9606 GN=ILF3 PE=1 SV=3	48	29	32	95.3	3.68955e+07
Q2NL82	Pre-rRNA-processing protein TSR1 homolog OS=Homo sapiens OX=9606 GN=TSR1 PE=1 SV=1	42	29	35	91.8	7.67966e+07
O15446	DNA-directed RNA polymerase I subunit RPA34 OS=Homo sapiens OX=9606 GN=POLR1G PE=1 SV=1	75	28	44	55	1.41368e+08
O95239	Chromosome-associated kinesin KIF4A OS=Homo sapiens OX=9606 GN=KIF4A PE=1 SV=3	45	45	53	139.8	5.85631e+07
P05198	Eukaryotic translation initiation factor 2 subunit 1 OS=Homo sapiens OX=9606 GN=EIF2S1 PE=1 SV=3	74	28	48	36.1	1.88851e+08
P49711	Transcriptional repressor CTCF OS=Homo sapiens OX=9606 GN=CTCF PE=1 SV=1	47	28	33	82.7	2.48836e+07
P68104	Elongation factor 1-alpha 1 OS=Homo sapiens OX=9606 GN=EEF1A1 PE=1 SV=1	75	28	104	50.1	1.10529e+09
Q13123	Protein Red OS=Homo sapiens OX=9606 GN=IK PE=1 SV=3	48	28	36	65.6	7.96874e+07
Q13435	Splicing factor 3B subunit 2 OS=Homo sapiens OX=9606 GN=SF3B2 PE=1 SV=2	39	28	30	100.2	3.34254e+07
Q8N1G4	Leucine-rich repeat-containing protein 47 OS=Homo sapiens OX=9606 GN=LRRC47 PE=1 SV=1	63	28	35	63.4	1.43364e+08
Q8NC51	Plasminogen activator inhibitor 1 RNA-binding protein OS=Homo sapiens OX=9606 GN=SERBP1 PE=1 SV=2	48	28	42	44.9	6.03073e+07
Q96T37	RNA-binding protein 15 OS=Homo sapiens OX=9606 GN=RBM15 PE=1 SV=2	38	29	30	107.1	2.67808e+07
Q99986	Serine/threonine-protein kinase VRK1 OS=Homo sapiens OX=9606 GN=VRK1 PE=1 SV=1	64	28	34	45.4	1.0804e+08
O95232	Luc7-like protein 3 OS=Homo sapiens OX=9606 GN=LUC7L3 PE=1 SV=2	49	27	39	51.4	1.22345e+08
P27695	DNA-(apurinic or apyrimidinic site) endonuclease OS=Homo sapiens OX=9606 GN=APEX1 PE=1 SV=2	76	27	41	35.5	2.76792e+08
P40222	Alpha-taxilin OS=Homo sapiens OX=9606 GN=TXLNA PE=1 SV=3	62	28	36	61.9	5.89811e+07
P43243	Matrin-3 OS=Homo sapiens OX=9606 GN=MATR3 PE=1 SV=2	37	27	36	94.6	6.82389e+07
Q9BQ39	ATP-dependent RNA helicase DDX50 OS=Homo sapiens OX=9606 GN=DDX50 PE=1 SV=1	47	29	33	82.5	3.15503e+07
Q9BSJ8	Extended synaptotagmin-1 OS=Homo sapiens OX=9606 GN=ESYT1 PE=1 SV=1	33	27	32	122.8	3.9216e+07
Q9GZR7	ATP-dependent RNA helicase DDX24 OS=Homo sapiens OX=9606 GN=DDX24 PE=1 SV=1	41	27	28	96.3	2.09274e+07
Q9P258	Protein RCC2 OS=Homo sapiens OX=9606 GN=RCC2 PE=1 SV=2	65	27	31	56	6.93902e+07
O43663	Protein regulator of cytokinesis 1 OS=Homo sapiens OX=9606 GN=PRC1 PE=1 SV=2	47	26	28	71.6	4.28189e+07
Q08945	FACT complex subunit SSRP1 OS=Homo sapiens OX=9606 GN=SSRP1 PE=1 SV=1	42	26	28	81	5.73978e+07
Q9NW13	RNA-binding protein 28 OS=Homo sapiens OX=9606 GN=RBM28 PE=1 SV=3	35	26	27	85.7	2.62025e+07
Q9Y520	Protein PRRC2C OS=Homo sapiens OX=9606 GN=PRRC2C PE=1 SV=4	10	27	31	316.7	2.09113e+07
P39023	60S ribosomal protein L3 OS=Homo sapiens OX=9606 GN=RPL3 PE=1 SV=2	57	25	40	46.1	1.44845e+08
Q14669	E3 ubiquitin-protein ligase TRIP12 OS=Homo sapiens OX=9606 GN=TRIP12 PE=1 SV=1	18	25	27	220.3	1.13848e+07
Q8WVV9	Heterogeneous nuclear ribonucleoprotein L-like OS=Homo sapiens OX=9606 GN=HNRNPLL PE=1 SV=1	65	25	27	60	3.01585e+07
O76094	Signal recognition particle subunit SRP72 OS=Homo sapiens OX=9606 GN=SRP72 PE=1 SV=3	46	24	25	74.6	3.16727e+07
P26368	Splicing factor U2AF 65 kDa subunit OS=Homo sapiens OX=9606 GN=U2AF2 PE=1 SV=4	65	24	68	53.5	3.02436e+08
P26641	Elongation factor 1-gamma OS=Homo sapiens OX=9606 GN=EEF1G PE=1 SV=3	54	24	40	50.1	2.1206e+08
P49959	Double-strand break repair protein MRE11 OS=Homo sapiens OX=9606 GN=MRE11 PE=1 SV=3	43	24	25	80.5	3.05005e+07
Q03164	Histone-lysine N-methyltransferase 2A OS=Homo sapiens OX=9606 GN=KMT2A PE=1 SV=5	10	24	24	431.5	5191638
Q92841	Probable ATP-dependent RNA helicase DDX17 OS=Homo sapiens OX=9606 GN=DDX17 PE=1 SV=2	49	33	42	80.2	7.27319e+07
O94906	Pre-mRNA-processing factor 6 OS=Homo sapiens OX=9606 GN=PRPF6 PE=1 SV=1	30	23	24	106.9	1.18369e+07
P27816	Microtubule-associated protein 4 OS=Homo sapiens OX=9606 GN=MAP4 PE=1 SV=3	22	23	27	120.9	3.22049e+07
Q08211	ATP-dependent RNA helicase A OS=Homo sapiens OX=9606 GN=DHX9 PE=1 SV=4	25	23	24	140.9	1.85737e+07
Q15233	Non-POU domain-containing octamer-binding protein OS=Homo sapiens OX=9606 GN=NONO PE=1 SV=4	59	24	39	54.2	8.13997e+07
Q1ED39	Lysine-rich nucleolar protein 1 OS=Homo sapiens OX=9606 GN=KNOP1 PE=1 SV=1	50	23	24	51.6	1.06723e+07
Q9GZS1	DNA-directed RNA polymerase I subunit RPA49 OS=Homo sapiens OX=9606 GN=POLR1E PE=1 SV=3	58	23	27	47.2	5.46871e+07
O60231	Pre-mRNA-splicing factor ATP-dependent RNA helicase DHX16 OS=Homo sapiens OX=9606 GN=DHX16 PE=1 SV=2	23	22	27	119.2	3.61803e+07
P08621	U1 small nuclear ribonucleoprotein 70 kDa OS=Homo sapiens OX=9606 GN=SNRNP70 PE=1 SV=2	51	22	53	51.5	2.86346e+08
Q14498	RNA-binding protein 39 OS=Homo sapiens OX=9606 GN=RBM39 PE=1 SV=2	46	24	35	59.3	1.01999e+08
Q14554	Protein disulfide-isomerase A5 OS=Homo sapiens OX=9606 GN=PDIA5 PE=1 SV=1	45	22	25	59.6	3.09798e+07
Q5SSJ5	Heterochromatin protein 1-binding protein 3 OS=Homo sapiens OX=9606 GN=HP1BP3 PE=1 SV=1	46	22	24	61.2	3.73322e+07
Q9UHB9	Signal recognition particle subunit SRP68 OS=Homo sapiens OX=9606 GN=SRP68 PE=1 SV=2	44	22	24	70.7	2.01551e+07
Q9Y450	HBS1-like protein OS=Homo sapiens OX=9606 GN=HBS1L PE=1 SV=1	39	22	24	75.4	2.40286e+07
Q9Y490	Talin-1 OS=Homo sapiens OX=9606 GN=TLN1 PE=1 SV=3	9	22	23	269.6	2.81222e+07
O43172	U4/U6 small nuclear ribonucleoprotein Prp4 OS=Homo sapiens OX=9606 GN=PRPF4 PE=1 SV=2	57	21	23	58.4	1.55215e+07
O60216	Double-strand-break repair protein rad21 homolog OS=Homo sapiens OX=9606 GN=RAD21 PE=1 SV=2	41	21	25	71.6	3.47948e+07
O75400	Pre-mRNA-processing factor 40 homolog A OS=Homo sapiens OX=9606 GN=PRPF40A PE=1 SV=2	27	24	29	108.7	5.16766e+07
O96028	Histone-lysine N-methyltransferase NSD2 OS=Homo sapiens OX=9606 GN=NSD2 PE=1 SV=1	20	21	21	152.2	2.28681e+07
P11586	C-1-tetrahydrofolate synthase, cytoplasmic OS=Homo sapiens OX=9606 GN=MTHFD1 PE=1 SV=4	28	21	22	101.5	9.74385e+06
P26599	Polypyrimidine tract-binding protein 1 OS=Homo sapiens OX=9606 GN=PTBP1 PE=1 SV=1	64	23	26	57.2	9.37778e+07
P42166	Lamina-associated polypeptide 2, isoform alpha OS=Homo sapiens OX=9606 GN=TMPO PE=1 SV=2	70	33	43	75.4	9.99621e+07
Q13151	Heterogeneous nuclear ribonucleoprotein A0 OS=Homo sapiens OX=9606 GN=HNRNPA0 PE=1 SV=1	62	22	30	30.8	1.06272e+08
Q15424	Scaffold attachment factor B1 OS=Homo sapiens OX=9606 GN=SAFB PE=1 SV=4	33	31	48	102.6	6.45368e+07
Q15554	Telomeric repeat-binding factor 2 OS=Homo sapiens OX=9606 GN=TERF2 PE=1 SV=3	46	21	23	59.6	1.11315e+07
Q96T60	Bifunctional polynucleotide phosphatase/kinase OS=Homo sapiens OX=9606 GN=PNKP PE=1 SV=1	53	21	22	57	3.08583e+07
Q9H0S4	Probable ATP-dependent RNA helicase DDX47 OS=Homo sapiens OX=9606 GN=DDX47 PE=1 SV=1	56	21	35	50.6	4.75665e+07
Q9Y6M1	Insulin-like growth factor 2 mRNA-binding protein 2 OS=Homo sapiens OX=9606 GN=IGF2BP2 PE=1 SV=2	43	23	25	66.1	3.10984e+07
Q9Y6V7	Probable ATP-dependent RNA helicase DDX49 OS=Homo sapiens OX=9606 GN=DDX49 PE=1 SV=1	65	21	21	54.2	1.94586e+07
O00139	Kinesin-like protein KIF2A OS=Homo sapiens OX=9606 GN=KIF2A PE=1 SV=3	37	21	24	79.9	3.05833e+07
P11142	Heat shock cognate 71 kDa protein OS=Homo sapiens OX=9606 GN=HSPA8 PE=1 SV=1	55	29	43	70.9	1.23159e+08
P35251	Replication factor C subunit 1 OS=Homo sapiens OX=9606 GN=RFC1 PE=1 SV=4	23	20	20	128.2	1.43166e+07
P35659	Protein DEK OS=Homo sapiens OX=9606 GN=DEK PE=1 SV=1	43	20	24	42.6	4.54224e+07
Q8NBL1	Protein O-glucosyltransferase 1 OS=Homo sapiens OX=9606 GN=POGLUT1 PE=1 SV=1	47	20	24	46.2	5.47589e+07
Q9BZ95	Histone-lysine N-methyltransferase NSD3 OS=Homo sapiens OX=9606 GN=NSD3 PE=1 SV=1	20	21	21	161.5	9.93808e+06
Q9NUQ3	Gamma-taxilin OS=Homo sapiens OX=9606 GN=TXLNG PE=1 SV=2	46	21	21	60.5	1.68536e+07
Q9UG63	ATP-binding cassette sub-family F member 2 OS=Homo sapiens OX=9606 GN=ABCF2 PE=1 SV=2	35	20	22	71.2	1.53999e+07
Q9UGM6	Tryptophan--tRNA ligase, mitochondrial OS=Homo sapiens OX=9606 GN=WARS2 PE=1 SV=1	70	20	21	40.1	3.83197e+07
Q9UMS4	Pre-mRNA-processing factor 19 OS=Homo sapiens OX=9606 GN=PRPF19 PE=1 SV=1	75	20	27	55.1	7.89767e+07
Q9Y6D9	Mitotic spindle assembly checkpoint protein MAD1 OS=Homo sapiens OX=9606 GN=MAD1L1 PE=1 SV=2	40	20	20	83	1.14328e+07
O60264	SWI/SNF-related matrix-associated actin-dependent regulator of chromatin subfamily A member 5 OS=Homo sapiens OX=9606 GN=SMARCA5 PE=1 SV=1	27	27	30	121.8	1.97692e+07
O76021	Ribosomal L1 domain-containing protein 1 OS=Homo sapiens OX=9606 GN=RSL1D1 PE=1 SV=3	34	19	19	54.9	8.90955e+06
O95785	Protein Wiz OS=Homo sapiens OX=9606 GN=WIZ PE=1 SV=2	17	19	22	178.6	1.06669e+07
P08240	Signal recognition particle receptor subunit alpha OS=Homo sapiens OX=9606 GN=SRPRA PE=1 SV=2	38	19	19	69.8	2.0114e+07
P25205	DNA replication licensing factor MCM3 OS=Homo sapiens OX=9606 GN=MCM3 PE=1 SV=3	29	19	20	90.9	1.16287e+07
P41214	Eukaryotic translation initiation factor 2D OS=Homo sapiens OX=9606 GN=EIF2D PE=1 SV=3	48	19	19	64.7	14413267
P55884	Eukaryotic translation initiation factor 3 subunit B OS=Homo sapiens OX=9606 GN=EIF3B PE=1 SV=3	36	19	19	92.4	1.86308e+07
Q12797	Aspartyl/asparaginyl beta-hydroxylase OS=Homo sapiens OX=9606 GN=ASPH PE=1 SV=3	27	19	19	85.8	1.5887e+07
Q53GS9	U4/U6.U5 tri-snRNP-associated protein 2 OS=Homo sapiens OX=9606 GN=USP39 PE=1 SV=2	41	19	21	65.3	3.47076e+07
Q8N3E9	1-phosphatidylinositol 4,5-bisphosphate phosphodiesterase delta-3 OS=Homo sapiens OX=9606 GN=PLCD3 PE=1 SV=3	35	19	20	89.2	1.94958e+07
Q8WYA6	Beta-catenin-like protein 1 OS=Homo sapiens OX=9606 GN=CTNNBL1 PE=1 SV=1	39	19	22	65.1	1.40329e+07
Q9NRZ9	Lymphoid-specific helicase OS=Homo sapiens OX=9606 GN=HELLS PE=1 SV=1	26	19	22	97	1.41751e+07
Q9NTJ3	Structural maintenance of chromosomes protein 4 OS=Homo sapiens OX=9606 GN=SMC4 PE=1 SV=2	20	19	19	147.1	4.51123e+06
Q9NVP1	ATP-dependent RNA helicase DDX18 OS=Homo sapiens OX=9606 GN=DDX18 PE=1 SV=2	38	19	19	75.4	2.92251e+07
O00567	Nucleolar protein 56 OS=Homo sapiens OX=9606 GN=NOP56 PE=1 SV=4	41	18	20	66	1.29389e+07
O43159	Ribosomal RNA-processing protein 8 OS=Homo sapiens OX=9606 GN=RRP8 PE=1 SV=2	50	18	18	50.7	1.47435e+07
O43818	U3 small nucleolar RNA-interacting protein 2 OS=Homo sapiens OX=9606 GN=RRP9 PE=1 SV=1	45	18	20	51.8	4.56175e+07
O94804	Serine/threonine-protein kinase 10 OS=Homo sapiens OX=9606 GN=STK10 PE=1 SV=1	23	19	20	112.1	9.24913e+06
P12956	X-ray repair cross-complementing protein 6 OS=Homo sapiens OX=9606 GN=XRCC6 PE=1 SV=2	45	18	18	69.8	1.11439e+07
P18887	DNA repair protein XRCC1 OS=Homo sapiens OX=9606 GN=XRCC1 PE=1 SV=3	37	18	20	69.5	5.86538e+07
P38919	Eukaryotic initiation factor 4A-III OS=Homo sapiens OX=9606 GN=EIF4A3 PE=1 SV=4	53	20	22	46.8	2.47568e+07
P41091	Eukaryotic translation initiation factor 2 subunit 3 OS=Homo sapiens OX=9606 GN=EIF2S3 PE=1 SV=3	49	18	22	51.1	5.82554e+07
P51116	Fragile X mental retardation syndrome-related protein 2 OS=Homo sapiens OX=9606 GN=FXR2 PE=1 SV=2	47	22	23	74.2	1.18192e+07
Q02878	60S ribosomal protein L6 OS=Homo sapiens OX=9606 GN=RPL6 PE=1 SV=3	49	18	23	32.7	7.42948e+07
Q15650	Activating signal cointegrator 1 OS=Homo sapiens OX=9606 GN=TRIP4 PE=1 SV=4	49	18	18	66.1	9.40236e+06
Q16513	Serine/threonine-protein kinase N2 OS=Homo sapiens OX=9606 GN=PKN2 PE=1 SV=1	23	18	18	112	1.45564e+07
Q4G0J3	La-related protein 7 OS=Homo sapiens OX=9606 GN=LARP7 PE=1 SV=1	39	18	20	66.9	2.05705e+07
Q7L0Y3	tRNA methyltransferase 10 homolog C OS=Homo sapiens OX=9606 GN=TRMT10C PE=1 SV=2	53	18	18	47.3	1.51502e+07
Q8IWS0	PHD finger protein 6 OS=Homo sapiens OX=9606 GN=PHF6 PE=1 SV=1	65	18	26	41.3	7.94061e+07
Q8N9T8	Protein KRI1 homolog OS=Homo sapiens OX=9606 GN=KRI1 PE=1 SV=3	37	18	19	82.5	2.01068e+07
Q8WXA9	Splicing regulatory glutamine/lysine-rich protein 1 OS=Homo sapiens OX=9606 GN=SREK1 PE=1 SV=1	31	18	21	59.3	4.16826e+07
Q99543	DnaJ homolog subfamily C member 2 OS=Homo sapiens OX=9606 GN=DNAJC2 PE=1 SV=4	35	18	18	72	1.26728e+07
Q9BZZ5	Apoptosis inhibitor 5 OS=Homo sapiens OX=9606 GN=API5 PE=1 SV=3	41	18	21	59	4.13197e+07
O60942	mRNA-capping enzyme OS=Homo sapiens OX=9606 GN=RNGTT PE=1 SV=1	37	17	17	68.5	8.60966e+06
O75533	Splicing factor 3B subunit 1 OS=Homo sapiens OX=9606 GN=SF3B1 PE=1 SV=3	17	17	18	145.7	7.42258e+06
P39748	Flap endonuclease 1 OS=Homo sapiens OX=9606 GN=FEN1 PE=1 SV=1	53	17	30	42.6	7.51331e+07
P61247	40S ribosomal protein S3a OS=Homo sapiens OX=9606 GN=RPS3A PE=1 SV=2	51	17	19	29.9	3.43614e+07
Q13523	Serine/threonine-protein kinase PRP4 homolog OS=Homo sapiens OX=9606 GN=PRPF4B PE=1 SV=3	19	17	19	116.9	2.31227e+07
Q14241	Elongin-A OS=Homo sapiens OX=9606 GN=ELOA PE=1 SV=2	19	17	20	89.9	2.75126e+07
Q16630	Cleavage and polyadenylation specificity factor subunit 6 OS=Homo sapiens OX=9606 GN=CPSF6 PE=1 SV=2	35	17	21	59.2	5.05543e+07
Q5T3I0	G patch domain-containing protein 4 OS=Homo sapiens OX=9606 GN=GPATCH4 PE=1 SV=2	31	17	18	50.4	9.81518e+06
Q8IY37	Probable ATP-dependent RNA helicase DHX37 OS=Homo sapiens OX=9606 GN=DHX37 PE=1 SV=1	20	17	17	129.5	1.03078e+07
Q92499	ATP-dependent RNA helicase DDX1 OS=Homo sapiens OX=9606 GN=DDX1 PE=1 SV=2	33	17	17	82.4	9.84877e+06
Q92576	PHD finger protein 3 OS=Homo sapiens OX=9606 GN=PHF3 PE=1 SV=3	9	17	19	229.3	2.02657e+07
Q92878	DNA repair protein RAD50 OS=Homo sapiens OX=9606 GN=RAD50 PE=1 SV=1	18	17	17	153.8	3.73088e+06
Q92917	G-patch domain and KOW motifs-containing protein OS=Homo sapiens OX=9606 GN=GPKOW PE=1 SV=2	56	17	18	52.2	9.95845e+06
Q96P11	28S rRNA (cytosine-C(5))-methyltransferase OS=Homo sapiens OX=9606 GN=NSUN5 PE=1 SV=2	60	17	19	46.7	1.11612e+07
Q99590	Protein SCAF11 OS=Homo sapiens OX=9606 GN=SCAF11 PE=1 SV=2	14	17	17	164.6	4.89254e+06
Q9BVP2	Guanine nucleotide-binding protein-like 3 OS=Homo sapiens OX=9606 GN=GNL3 PE=1 SV=2	32	17	17	62	2.44342e+07
Q9Y4C8	Probable RNA-binding protein 19 OS=Homo sapiens OX=9606 GN=RBM19 PE=1 SV=3	24	17	17	107.3	6.06637e+06
O43660	Pleiotropic regulator 1 OS=Homo sapiens OX=9606 GN=PLRG1 PE=1 SV=1	45	16	17	57.2	1.49303e+07
O75934	Pre-mRNA-splicing factor SPF27 OS=Homo sapiens OX=9606 GN=BCAS2 PE=1 SV=1	83	16	19	26.1	1.43923e+07
P04083	Annexin A1 OS=Homo sapiens OX=9606 GN=ANXA1 PE=1 SV=2	52	16	16	38.7	2.41568e+07
P11021	Endoplasmic reticulum chaperone BiP OS=Homo sapiens OX=9606 GN=HSPA5 PE=1 SV=2	31	17	18	72.3	1.10158e+07
P20700	Lamin-B1 OS=Homo sapiens OX=9606 GN=LMNB1 PE=1 SV=2	32	18	18	66.4	2.42526e+07
P25490	Transcriptional repressor protein YY1 OS=Homo sapiens OX=9606 GN=YY1 PE=1 SV=2	31	16	18	44.7	2.79639e+07
P31689	DnaJ homolog subfamily A member 1 OS=Homo sapiens OX=9606 GN=DNAJA1 PE=1 SV=2	54	16	16	44.8	1.14552e+07
P51608	Methyl-CpG-binding protein 2 OS=Homo sapiens OX=9606 GN=MECP2 PE=1 SV=1	39	16	18	52.4	1.31795e+07
Q01780	Exosome component 10 OS=Homo sapiens OX=9606 GN=EXOSC10 PE=1 SV=2	23	16	16	100.8	7.10811e+06
Q14103	Heterogeneous nuclear ribonucleoprotein D0 OS=Homo sapiens OX=9606 GN=HNRNPD PE=1 SV=1	43	17	22	38.4	6.72309e+07
Q14151	Scaffold attachment factor B2 OS=Homo sapiens OX=9606 GN=SAFB2 PE=1 SV=1	28	26	31	107.4	1.49775e+07
Q6RFH5	WD repeat-containing protein 74 OS=Homo sapiens OX=9606 GN=WDR74 PE=1 SV=1	57	16	17	42.4	9.19498e+06
Q8N556	Actin filament-associated protein 1 OS=Homo sapiens OX=9606 GN=AFAP1 PE=1 SV=2	32	16	16	80.7	8.0462e+06
Q8NHQ9	ATP-dependent RNA helicase DDX55 OS=Homo sapiens OX=9606 GN=DDX55 PE=1 SV=3	38	16	17	68.5	1.4258e+07
Q8WYP5	Protein ELYS OS=Homo sapiens OX=9606 GN=AHCTF1 PE=1 SV=3	10	16	17	252.3	1.58864e+07
Q92974	Rho guanine nucleotide exchange factor 2 OS=Homo sapiens OX=9606 GN=ARHGEF2 PE=1 SV=4	24	16	16	111.5	4.27201e+06
Q9P016	Thymocyte nuclear protein 1 OS=Homo sapiens OX=9606 GN=THYN1 PE=1 SV=1	62	16	17	25.7	2.17989e+07
Q9Y5S2	Serine/threonine-protein kinase MRCK beta OS=Homo sapiens OX=9606 GN=CDC42BPB PE=1 SV=2	15	16	16	194.2	1.03878e+07
O00622	CCN family member 1 OS=Homo sapiens OX=9606 GN=CCN1 PE=1 SV=1	49	15	15	42	1.40792e+07
O60524	Ribosome quality control complex subunit NEMF OS=Homo sapiens OX=9606 GN=NEMF PE=1 SV=4	15	15	15	122.9	1.02738e+07
O95793	Double-stranded RNA-binding protein Staufen homolog 1 OS=Homo sapiens OX=9606 GN=STAU1 PE=1 SV=2	23	15	15	63.1	9.67016e+06
P11182	Lipoamide acyltransferase component of branched-chain alpha-keto acid dehydrogenase complex, mitochondrial OS=Homo sapiens OX=9606 GN=DBT PE=1 SV=3	41	15	18	53.5	2.88447e+07
P18124	60S ribosomal protein L7 OS=Homo sapiens OX=9606 GN=RPL7 PE=1 SV=1	54	15	17	29.2	3.69724e+07
P18754	Regulator of chromosome condensation OS=Homo sapiens OX=9606 GN=RCC1 PE=1 SV=1	55	15	22	44.9	4.06578e+07
P38159	RNA-binding motif protein, X chromosome OS=Homo sapiens OX=9606 GN=RBMX PE=1 SV=3	37	15	17	42.3	4.66415e+07
P50579	Methionine aminopeptidase 2 OS=Homo sapiens OX=9606 GN=METAP2 PE=1 SV=1	49	15	22	52.9	1.45885e+07
P61011	Signal recognition particle 54 kDa protein OS=Homo sapiens OX=9606 GN=SRP54 PE=1 SV=1	35	15	16	55.7	1.15813e+07
Q2TAY7	WD40 repeat-containing protein SMU1 OS=Homo sapiens OX=9606 GN=SMU1 PE=1 SV=2	42	15	17	57.5	1.71005e+07
Q6NZI2	Caveolae-associated protein 1 OS=Homo sapiens OX=9606 GN=CAVIN1 PE=1 SV=1	36	15	20	43.5	4.10088e+07
Q6PKG0	La-related protein 1 OS=Homo sapiens OX=9606 GN=LARP1 PE=1 SV=2	19	15	15	123.4	8.17145e+06
Q8TAD8	Smad nuclear-interacting protein 1 OS=Homo sapiens OX=9606 GN=SNIP1 PE=1 SV=1	43	15	16	45.8	1.12958e+07
Q96AG4	Leucine-rich repeat-containing protein 59 OS=Homo sapiens OX=9606 GN=LRRC59 PE=1 SV=1	52	15	15	34.9	9.9529e+07
Q96SB4	SRSF protein kinase 1 OS=Homo sapiens OX=9606 GN=SRPK1 PE=1 SV=2	39	19	20	74.3	2.00976e+07
Q9BWE0	Replication initiator 1 OS=Homo sapiens OX=9606 GN=REPIN1 PE=1 SV=1	32	15	16	63.5	1.8564e+07
Q9BXF6	Rab11 family-interacting protein 5 OS=Homo sapiens OX=9606 GN=RAB11FIP5 PE=1 SV=1	35	15	16	70.4	10182103
Q9BY44	Eukaryotic translation initiation factor 2A OS=Homo sapiens OX=9606 GN=EIF2A PE=1 SV=3	39	15	16	64.9	7.04295e+06
Q9H0G5	Nuclear speckle splicing regulatory protein 1 OS=Homo sapiens OX=9606 GN=NSRP1 PE=1 SV=1	32	15	15	66.4	4.40453e+06
Q9H0H5	Rac GTPase-activating protein 1 OS=Homo sapiens OX=9606 GN=RACGAP1 PE=1 SV=1	28	15	17	71	1.27419e+07
O60885	Bromodomain-containing protein 4 OS=Homo sapiens OX=9606 GN=BRD4 PE=1 SV=2	15	18	21	152.1	2.21114e+07
O75131	Copine-3 OS=Homo sapiens OX=9606 GN=CPNE3 PE=1 SV=1	32	14	15	60.1	2.35364e+07
P09429	High mobility group protein B1 OS=Homo sapiens OX=9606 GN=HMGB1 PE=1 SV=3	53	16	47	24.9	2.06351e+08
P09661	U2 small nuclear ribonucleoprotein A' OS=Homo sapiens OX=9606 GN=SNRPA1 PE=1 SV=2	52	14	16	28.4	1.28512e+07
P18615	Negative elongation factor E OS=Homo sapiens OX=9606 GN=NELFE PE=1 SV=3	46	14	16	43.2	1.18097e+07
P26583	High mobility group protein B2 OS=Homo sapiens OX=9606 GN=HMGB2 PE=1 SV=2	56	16	37	24	3.87189e+07
P35269	General transcription factor IIF subunit 1 OS=Homo sapiens OX=9606 GN=GTF2F1 PE=1 SV=2	27	14	15	58.2	1.24165e+07
P62750	60S ribosomal protein L23a OS=Homo sapiens OX=9606 GN=RPL23A PE=1 SV=1	55	14	18	17.7	6.89755e+07
Q12789	General transcription factor 3C polypeptide 1 OS=Homo sapiens OX=9606 GN=GTF3C1 PE=1 SV=4	10	14	14	238.7	4.35608e+06
Q13347	Eukaryotic translation initiation factor 3 subunit I OS=Homo sapiens OX=9606 GN=EIF3I PE=1 SV=1	59	14	14	36.5	1.17596e+07
Q15014	Mortality factor 4-like protein 2 OS=Homo sapiens OX=9606 GN=MORF4L2 PE=1 SV=1	48	15	16	32.3	8.38846e+06
Q15599	Na(+)/H(+) exchange regulatory cofactor NHE-RF2 OS=Homo sapiens OX=9606 GN=SLC9A3R2 PE=1 SV=2	47	14	14	37.4	2.13664e+07
Q29RF7	Sister chromatid cohesion protein PDS5 homolog A OS=Homo sapiens OX=9606 GN=PDS5A PE=1 SV=1	13	14	14	150.7	6.14662e+06
Q5VTL8	Pre-mRNA-splicing factor 38B OS=Homo sapiens OX=9606 GN=PRPF38B PE=1 SV=1	30	14	17	64.4	1.9723e+07
Q8WWI1	LIM domain only protein 7 OS=Homo sapiens OX=9606 GN=LMO7 PE=1 SV=3	12	14	15	192.6	7.76635e+06
Q8WXF1	Paraspeckle component 1 OS=Homo sapiens OX=9606 GN=PSPC1 PE=1 SV=1	40	14	16	58.7	22643964
Q92922	SWI/SNF complex subunit SMARCC1 OS=Homo sapiens OX=9606 GN=SMARCC1 PE=1 SV=3	24	19	19	122.8	1.15725e+07
Q96KM6	Zinc finger protein 512B OS=Homo sapiens OX=9606 GN=ZNF512B PE=1 SV=1	21	14	15	97.2	6.12026e+06
Q96MG7	Non-structural maintenance of chromosomes element 3 homolog OS=Homo sapiens OX=9606 GN=NSMCE3 PE=1 SV=1	48	14	14	34.3	8.05973e+06
Q96QC0	Serine/threonine-protein phosphatase 1 regulatory subunit 10 OS=Homo sapiens OX=9606 GN=PPP1R10 PE=1 SV=1	17	14	14	99	8.65049e+06
Q99829	Copine-1 OS=Homo sapiens OX=9606 GN=CPNE1 PE=1 SV=1	34	14	14	59	1.93952e+07
Q9BXS6	Nucleolar and spindle-associated protein 1 OS=Homo sapiens OX=9606 GN=NUSAP1 PE=1 SV=1	40	14	15	49.4	1.13152e+07
Q9GZR2	RNA exonuclease 4 OS=Homo sapiens OX=9606 GN=REXO4 PE=1 SV=2	46	14	14	46.6	8.95143e+06
Q9NVI7	ATPase family AAA domain-containing protein 3A OS=Homo sapiens OX=9606 GN=ATAD3A PE=1 SV=2	25	14	15	71.3	4.62007e+06
Q9NZN4	EH domain-containing protein 2 OS=Homo sapiens OX=9606 GN=EHD2 PE=1 SV=2	42	14	15	61.1	11763057
Q9UHD8	Septin-9 OS=Homo sapiens OX=9606 GN=SEPTIN9 PE=1 SV=2	37	14	15	65.4	6.60544e+06
Q9Y4P3	Transducin beta-like protein 2 OS=Homo sapiens OX=9606 GN=TBL2 PE=1 SV=1	37	14	15	49.8	1.54856e+07
O15371	Eukaryotic translation initiation factor 3 subunit D OS=Homo sapiens OX=9606 GN=EIF3D PE=1 SV=1	41	13	14	63.9	9.94969e+06
O75528	Transcriptional adapter 3 OS=Homo sapiens OX=9606 GN=TADA3 PE=1 SV=1	48	13	13	48.9	5.33858e+06
O75643	U5 small nuclear ribonucleoprotein 200 kDa helicase OS=Homo sapiens OX=9606 GN=SNRNP200 PE=1 SV=2	9	13	13	244.4	4.32672e+06
O75764	Transcription elongation factor A protein 3 OS=Homo sapiens OX=9606 GN=TCEA3 PE=1 SV=2	40	13	13	38.9	6.08629e+06
O95400	CD2 antigen cytoplasmic tail-binding protein 2 OS=Homo sapiens OX=9606 GN=CD2BP2 PE=1 SV=1	57	13	13	37.6	1.62498e+07
P17096	High mobility group protein HMG-I/HMG-Y OS=Homo sapiens OX=9606 GN=HMGA1 PE=1 SV=3	68	13	25	11.7	4.29513e+08
P23258	Tubulin gamma-1 chain OS=Homo sapiens OX=9606 GN=TUBG1 PE=1 SV=2	50	13	15	51.1	1.12695e+07
P29084	Transcription initiation factor IIE subunit beta OS=Homo sapiens OX=9606 GN=GTF2E2 PE=1 SV=1	49	13	15	33	7.00584e+06
P33992	DNA replication licensing factor MCM5 OS=Homo sapiens OX=9606 GN=MCM5 PE=1 SV=5	23	13	13	82.2	7.54405e+06
P39880	Homeobox protein cut-like 1 OS=Homo sapiens OX=9606 GN=CUX1 PE=1 SV=3	15	13	13	164.1	1.59395e+06
Q01081	Splicing factor U2AF 35 kDa subunit OS=Homo sapiens OX=9606 GN=U2AF1 PE=1 SV=3	60	13	29	27.9	1.76593e+08
Q6DD87	Zinc finger protein 787 OS=Homo sapiens OX=9606 GN=ZNF787 PE=1 SV=4	54	13	15	40.4	1.26557e+07
Q6P2Q9	Pre-mRNA-processing-splicing factor 8 OS=Homo sapiens OX=9606 GN=PRPF8 PE=1 SV=2	8	13	16	273.4	1.24539e+07
Q6UN15	Pre-mRNA 3'-end-processing factor FIP1 OS=Homo sapiens OX=9606 GN=FIP1L1 PE=1 SV=1	38	13	13	66.5	1.28119e+07
Q96I24	Far upstream element-binding protein 3 OS=Homo sapiens OX=9606 GN=FUBP3 PE=1 SV=2	38	14	15	61.6	4.55672e+06
Q96JP5	E3 ubiquitin-protein ligase ZFP91 OS=Homo sapiens OX=9606 GN=ZFP91 PE=1 SV=1	28	13	13	63.4	7.4519e+06
Q96KR1	Zinc finger RNA-binding protein OS=Homo sapiens OX=9606 GN=ZFR PE=1 SV=2	19	13	13	116.9	3.55248e+06
Q9BW19	Kinesin-like protein KIFC1 OS=Homo sapiens OX=9606 GN=KIFC1 PE=1 SV=2	30	13	13	73.7	4.86363e+06
Q9H078	Caseinolytic peptidase B protein homolog OS=Homo sapiens OX=9606 GN=CLPB PE=1 SV=1	27	13	15	78.7	7.98974e+06
Q9HB58	Sp110 nuclear body protein OS=Homo sapiens OX=9606 GN=SP110 PE=1 SV=5	19	13	13	78.3	5.11382e+06
Q9HC36	rRNA methyltransferase 3, mitochondrial OS=Homo sapiens OX=9606 GN=MRM3 PE=1 SV=2	37	13	18	47	2.34797e+07
Q9UDT6	CAP-Gly domain-containing linker protein 2 OS=Homo sapiens OX=9606 GN=CLIP2 PE=1 SV=1	17	13	14	115.8	5.28182e+06
Q9UQ80	Proliferation-associated protein 2G4 OS=Homo sapiens OX=9606 GN=PA2G4 PE=1 SV=3	42	13	13	43.8	9.51439e+06
Q9Y383	Putative RNA-binding protein Luc7-like 2 OS=Homo sapiens OX=9606 GN=LUC7L2 PE=1 SV=2	51	20	29	46.5	7.07654e+07
O00203	AP-3 complex subunit beta-1 OS=Homo sapiens OX=9606 GN=AP3B1 PE=1 SV=3	13	12	12	121.2	4.46484e+06
O00566	U3 small nucleolar ribonucleoprotein protein MPP10 OS=Homo sapiens OX=9606 GN=MPHOSPH10 PE=1 SV=2	25	12	13	78.8	5.80814e+06
O14965	Aurora kinase A OS=Homo sapiens OX=9606 GN=AURKA PE=1 SV=3	46	12	12	45.8	6.72685e+06
O15347	High mobility group protein B3 OS=Homo sapiens OX=9606 GN=HMGB3 PE=1 SV=4	47	12	15	23	2.46283e+07
O43491	Band 4.1-like protein 2 OS=Homo sapiens OX=9606 GN=EPB41L2 PE=1 SV=1	18	12	12	112.5	7.57445e+06
O75362	Zinc finger protein 217 OS=Homo sapiens OX=9606 GN=ZNF217 PE=1 SV=1	18	13	14	115.2	3.15185e+06
O94776	Metastasis-associated protein MTA2 OS=Homo sapiens OX=9606 GN=MTA2 PE=1 SV=1	20	12	13	75	1.19415e+07
P15311	Ezrin OS=Homo sapiens OX=9606 GN=EZR PE=1 SV=4	41	21	24	69.4	2.76083e+07
P18621	60S ribosomal protein L17 OS=Homo sapiens OX=9606 GN=RPL17 PE=1 SV=3	54	12	17	21.4	4.93477e+07
P26196	Probable ATP-dependent RNA helicase DDX6 OS=Homo sapiens OX=9606 GN=DDX6 PE=1 SV=2	38	12	13	54.4	9.78888e+06
P51532	Transcription activator BRG1 OS=Homo sapiens OX=9606 GN=SMARCA4 PE=1 SV=2	10	12	12	184.5	4.60932e+06
P51659	Peroxisomal multifunctional enzyme type 2 OS=Homo sapiens OX=9606 GN=HSD17B4 PE=1 SV=3	28	12	13	79.6	9.82016e+06
P52292	Importin subunit alpha-1 OS=Homo sapiens OX=9606 GN=KPNA2 PE=1 SV=1	42	12	13	57.8	1.39555e+07
P61313	60S ribosomal protein L15 OS=Homo sapiens OX=9606 GN=RPL15 PE=1 SV=2	51	12	15	24.1	3.8814e+07
P62241	40S ribosomal protein S8 OS=Homo sapiens OX=9606 GN=RPS8 PE=1 SV=2	59	12	19	24.2	1.24439e+08
Q12905	Interleukin enhancer-binding factor 2 OS=Homo sapiens OX=9606 GN=ILF2 PE=1 SV=2	49	12	12	43	1.1331e+07
Q13283	Ras GTPase-activating protein-binding protein 1 OS=Homo sapiens OX=9606 GN=G3BP1 PE=1 SV=1	39	13	19	52.1	5.94918e+07
Q14562	ATP-dependent RNA helicase DHX8 OS=Homo sapiens OX=9606 GN=DHX8 PE=1 SV=1	16	12	12	139.2	5.26445e+06
Q14966	Zinc finger protein 638 OS=Homo sapiens OX=9606 GN=ZNF638 PE=1 SV=2	7	12	12	220.5	5.665e+06
Q3B726	DNA-directed RNA polymerase I subunit RPA43 OS=Homo sapiens OX=9606 GN=POLR1F PE=1 SV=1	39	12	13	37.4	1.38144e+07
Q5K651	Sterile alpha motif domain-containing protein 9 OS=Homo sapiens OX=9606 GN=SAMD9 PE=1 SV=1	12	12	12	184.2	3.37962e+06
Q6P1N0	Coiled-coil and C2 domain-containing protein 1A OS=Homo sapiens OX=9606 GN=CC2D1A PE=1 SV=1	22	12	13	104	6.59181e+06
Q6P6C2	RNA demethylase ALKBH5 OS=Homo sapiens OX=9606 GN=ALKBH5 PE=1 SV=2	43	12	12	44.2	5.69026e+06
Q6PJG2	Mitotic deacetylase-associated SANT domain protein OS=Homo sapiens OX=9606 GN=MIDEAS PE=1 SV=2	17	12	12	114.9	7.2357e+06
Q8NFC6	Biorientation of chromosomes in cell division protein 1-like 1 OS=Homo sapiens OX=9606 GN=BOD1L1 PE=1 SV=2	5	12	12	330.3	2.03311e+06
Q96CT7	Coiled-coil domain-containing protein 124 OS=Homo sapiens OX=9606 GN=CCDC124 PE=1 SV=1	51	12	16	25.8	3.25976e+07
Q99729	Heterogeneous nuclear ribonucleoprotein A/B OS=Homo sapiens OX=9606 GN=HNRNPAB PE=1 SV=2	27	12	17	36.2	5.44675e+07
Q9BQ67	Glutamate-rich WD repeat-containing protein 1 OS=Homo sapiens OX=9606 GN=GRWD1 PE=1 SV=1	44	12	14	49.4	1.67832e+07
Q9C0J8	pre-mRNA 3' end processing protein WDR33 OS=Homo sapiens OX=9606 GN=WDR33 PE=1 SV=2	13	12	12	145.8	9.03705e+06
Q9H6Y2	WD repeat-containing protein 55 OS=Homo sapiens OX=9606 GN=WDR55 PE=1 SV=2	52	12	12	42	9.75923e+06
Q9NVU7	Protein SDA1 homolog OS=Homo sapiens OX=9606 GN=SDAD1 PE=1 SV=3	20	12	12	79.8	5.51237e+06
Q9NYB0	Telomeric repeat-binding factor 2-interacting protein 1 OS=Homo sapiens OX=9606 GN=TERF2IP PE=1 SV=1	47	12	12	44.2	1.10211e+07
Q9UHX1	Poly(U)-binding-splicing factor PUF60 OS=Homo sapiens OX=9606 GN=PUF60 PE=1 SV=1	34	12	16	59.8	1.62424e+07
Q9Y2R4	Probable ATP-dependent RNA helicase DDX52 OS=Homo sapiens OX=9606 GN=DDX52 PE=1 SV=4	26	12	12	67.4	8.84862e+06
O00425	Insulin-like growth factor 2 mRNA-binding protein 3 OS=Homo sapiens OX=9606 GN=IGF2BP3 PE=1 SV=2	31	13	13	63.7	8.83365e+06
O14617	AP-3 complex subunit delta-1 OS=Homo sapiens OX=9606 GN=AP3D1 PE=1 SV=1	14	11	12	130.1	6.01844e+06
O14974	Protein phosphatase 1 regulatory subunit 12A OS=Homo sapiens OX=9606 GN=PPP1R12A PE=1 SV=1	14	11	11	115.2	1.0089e+08
O43823	A-kinase anchor protein 8 OS=Homo sapiens OX=9606 GN=AKAP8 PE=1 SV=1	22	11	12	76.1	4.9111e+06
O60832	H/ACA ribonucleoprotein complex subunit DKC1 OS=Homo sapiens OX=9606 GN=DKC1 PE=1 SV=3	30	11	11	57.6	6.70707e+06
O75521	Enoyl-CoA delta isomerase 2 OS=Homo sapiens OX=9606 GN=ECI2 PE=1 SV=4	40	11	11	43.6	5.11945e+06
P19447	General transcription and DNA repair factor IIH helicase subunit XPB OS=Homo sapiens OX=9606 GN=ERCC3 PE=1 SV=1	21	11	11	89.2	2.59961e+06
P29372	DNA-3-methyladenine glycosylase OS=Homo sapiens OX=9606 GN=MPG PE=1 SV=3	51	11	11	32.8	2.52756e+07
P46782	40S ribosomal protein S5 OS=Homo sapiens OX=9606 GN=RPS5 PE=1 SV=4	42	11	12	22.9	1.74756e+07
P55010	Eukaryotic translation initiation factor 5 OS=Homo sapiens OX=9606 GN=EIF5 PE=1 SV=2	27	11	11	49.2	1.35689e+07
P56182	Ribosomal RNA processing protein 1 homolog A OS=Homo sapiens OX=9606 GN=RRP1 PE=1 SV=1	26	11	11	52.8	7.12355e+06
P62081	40S ribosomal protein S7 OS=Homo sapiens OX=9606 GN=RPS7 PE=1 SV=1	60	11	12	22.1	1.81227e+07
P67809	Y-box-binding protein 1 OS=Homo sapiens OX=9606 GN=YBX1 PE=1 SV=3	71	15	27	35.9	7.56256e+07
Q00059	Transcription factor A, mitochondrial OS=Homo sapiens OX=9606 GN=TFAM PE=1 SV=1	39	11	14	29.1	2.43886e+07
Q01844	RNA-binding protein EWS OS=Homo sapiens OX=9606 GN=EWSR1 PE=1 SV=1	19	11	30	68.4	1.45075e+08
Q03111	Protein ENL OS=Homo sapiens OX=9606 GN=MLLT1 PE=1 SV=2	27	11	11	62	4.78701e+06
Q07666	KH domain-containing, RNA-binding, signal transduction-associated protein 1 OS=Homo sapiens OX=9606 GN=KHDRBS1 PE=1 SV=1	32	12	14	48.2	3.0289e+07
Q13148	TAR DNA-binding protein 43 OS=Homo sapiens OX=9606 GN=TARDBP PE=1 SV=1	40	11	12	44.7	1.27361e+07
Q13601	KRR1 small subunit processome component homolog OS=Homo sapiens OX=9606 GN=KRR1 PE=1 SV=4	39	11	11	43.6	1.20342e+07
Q13895	Bystin OS=Homo sapiens OX=9606 GN=BYSL PE=1 SV=3	38	11	11	49.6	5.65563e+06
Q14978	Nucleolar and coiled-body phosphoprotein 1 OS=Homo sapiens OX=9606 GN=NOLC1 PE=1 SV=2	18	11	11	73.6	7.37344e+06
Q15910	Histone-lysine N-methyltransferase EZH2 OS=Homo sapiens OX=9606 GN=EZH2 PE=1 SV=2	24	11	12	85.3	2.72551e+06
Q49A26	Putative oxidoreductase GLYR1 OS=Homo sapiens OX=9606 GN=GLYR1 PE=1 SV=4	17	11	11	60.5	1.8222e+07
Q7Z417	Nuclear fragile X mental retardation-interacting protein 2 OS=Homo sapiens OX=9606 GN=NUFIP2 PE=1 SV=1	23	11	11	76.1	3.53659e+06
Q7Z4V5	Hepatoma-derived growth factor-related protein 2 OS=Homo sapiens OX=9606 GN=HDGFL2 PE=1 SV=1	24	12	13	74.3	8.51765e+06
Q86YP4	Transcriptional repressor p66-alpha OS=Homo sapiens OX=9606 GN=GATAD2A PE=1 SV=1	28	12	14	68	5.41172e+06
Q8NDT2	Putative RNA-binding protein 15B OS=Homo sapiens OX=9606 GN=RBM15B PE=1 SV=3	22	12	13	97.1	4.05301e+06
Q9BVI0	PHD finger protein 20 OS=Homo sapiens OX=9606 GN=PHF20 PE=1 SV=2	14	11	11	115.3	5.9199e+06
Q9NVN8	Guanine nucleotide-binding protein-like 3-like protein OS=Homo sapiens OX=9606 GN=GNL3L PE=1 SV=1	25	11	11	65.5	8.31192e+06
Q9P2N5	RNA-binding protein 27 OS=Homo sapiens OX=9606 GN=RBM27 PE=1 SV=2	16	12	12	118.6	7.40579e+06
Q9UBU8	Mortality factor 4-like protein 1 OS=Homo sapiens OX=9606 GN=MORF4L1 PE=1 SV=2	40	12	13	41.4	1.2482e+07
Q9UBU9	Nuclear RNA export factor 1 OS=Homo sapiens OX=9606 GN=NXF1 PE=1 SV=1	31	11	11	70.1	7.94867e+06
Q9UJK0	18S rRNA aminocarboxypropyltransferase OS=Homo sapiens OX=9606 GN=TSR3 PE=1 SV=1	48	11	11	33.6	6.27407e+06
Q9UKS6	Protein kinase C and casein kinase substrate in neurons protein 3 OS=Homo sapiens OX=9606 GN=PACSIN3 PE=1 SV=2	33	11	11	48.5	9.90535e+06
Q9UKV3	Apoptotic chromatin condensation inducer in the nucleus OS=Homo sapiens OX=9606 GN=ACIN1 PE=1 SV=2	13	11	11	151.8	3.4643e+06
Q9Y2W2	WW domain-binding protein 11 OS=Homo sapiens OX=9606 GN=WBP11 PE=1 SV=1	19	11	15	70	1.88351e+07
Q9Y5J1	U3 small nucleolar RNA-associated protein 18 homolog OS=Homo sapiens OX=9606 GN=UTP18 PE=1 SV=3	34	11	13	62	8.98561e+06
Q9Y5T5	Ubiquitin carboxyl-terminal hydrolase 16 OS=Homo sapiens OX=9606 GN=USP16 PE=1 SV=1	18	11	11	93.5	2.77625e+06
O00178	GTP-binding protein 1 OS=Homo sapiens OX=9606 GN=GTPBP1 PE=1 SV=3	31	10	10	72.4	4.18044e+06
O15042	U2 snRNP-associated SURP motif-containing protein OS=Homo sapiens OX=9606 GN=U2SURP PE=1 SV=2	9	10	10	118.2	1.45547e+07
O43293	Death-associated protein kinase 3 OS=Homo sapiens OX=9606 GN=DAPK3 PE=1 SV=1	27	10	10	52.5	7.76847e+06
O43583	Density-regulated protein OS=Homo sapiens OX=9606 GN=DENR PE=1 SV=2	67	10	11	22.1	1.38039e+07
O43670	BUB3-interacting and GLEBS motif-containing protein ZNF207 OS=Homo sapiens OX=9606 GN=ZNF207 PE=1 SV=1	16	10	12	50.7	1.17171e+07
O60884	DnaJ homolog subfamily A member 2 OS=Homo sapiens OX=9606 GN=DNAJA2 PE=1 SV=1	26	10	11	45.7	6.29398e+06
O75821	Eukaryotic translation initiation factor 3 subunit G OS=Homo sapiens OX=9606 GN=EIF3G PE=1 SV=2	47	10	10	35.6	6.2196e+06
O94880	PHD finger protein 14 OS=Homo sapiens OX=9606 GN=PHF14 PE=1 SV=2	15	10	10	100	4.88658e+06
O95104	SR-related and CTD-associated factor 4 OS=Homo sapiens OX=9606 GN=SCAF4 PE=1 SV=3	16	11	11	125.8	1.35619e+07
P07910	Heterogeneous nuclear ribonucleoproteins C1/C2 OS=Homo sapiens OX=9606 GN=HNRNPC PE=1 SV=4	32	10	12	33.7	1.96626e+07
P08651	Nuclear factor 1 C-type OS=Homo sapiens OX=9606 GN=NFIC PE=1 SV=2	24	11	11	55.6	7.93048e+06
P08865	40S ribosomal protein SA OS=Homo sapiens OX=9606 GN=RPSA PE=1 SV=4	45	10	11	32.8	8.46373e+06
P09651	Heterogeneous nuclear ribonucleoprotein A1 OS=Homo sapiens OX=9606 GN=HNRNPA1 PE=1 SV=5	57	32	88	38.7	6.44915e+08
P22087	rRNA 2'-O-methyltransferase fibrillarin OS=Homo sapiens OX=9606 GN=FBL PE=1 SV=2	46	11	14	33.8	2.71077e+07
P25440	Bromodomain-containing protein 2 OS=Homo sapiens OX=9606 GN=BRD2 PE=1 SV=2	18	12	13	88	6.05608e+06
P29083	General transcription factor IIE subunit 1 OS=Homo sapiens OX=9606 GN=GTF2E1 PE=1 SV=2	33	10	11	49.4	1.09044e+07
P32780	General transcription factor IIH subunit 1 OS=Homo sapiens OX=9606 GN=GTF2H1 PE=1 SV=1	30	10	10	62	2.92074e+06
P34897	Serine hydroxymethyltransferase, mitochondrial OS=Homo sapiens OX=9606 GN=SHMT2 PE=1 SV=3	29	10	10	56	1.02625e+07
P46783	40S ribosomal protein S10 OS=Homo sapiens OX=9606 GN=RPS10 PE=1 SV=1	53	10	10	18.9	2.53009e+07
P47813	Eukaryotic translation initiation factor 1A, X-chromosomal OS=Homo sapiens OX=9606 GN=EIF1AX PE=1 SV=2	70	10	10	16.5	1.37813e+07
P48643	T-complex protein 1 subunit epsilon OS=Homo sapiens OX=9606 GN=CCT5 PE=1 SV=1	38	10	10	59.6	2.97576e+06
P48729	Casein kinase I isoform alpha OS=Homo sapiens OX=9606 GN=CSNK1A1 PE=1 SV=2	33	10	11	38.9	9.97233e+06
P51610	Host cell factor 1 OS=Homo sapiens OX=9606 GN=HCFC1 PE=1 SV=2	6	10	11	208.6	2.40779e+06
P62424	60S ribosomal protein L7a OS=Homo sapiens OX=9606 GN=RPL7A PE=1 SV=2	33	10	11	30	1.7342e+07
P98179	RNA-binding protein 3 OS=Homo sapiens OX=9606 GN=RBM3 PE=1 SV=1	71	10	17	17.2	3.29695e+07
Q02241	Kinesin-like protein KIF23 OS=Homo sapiens OX=9606 GN=KIF23 PE=1 SV=3	16	10	10	110	4.04866e+06
Q13459	Unconventional myosin-IXb OS=Homo sapiens OX=9606 GN=MYO9B PE=1 SV=3	6	10	12	243.2	3.80916e+06
Q14807	Kinesin-like protein KIF22 OS=Homo sapiens OX=9606 GN=KIF22 PE=1 SV=5	26	10	11	73.2	8.60734e+06
Q14980	Nuclear mitotic apparatus protein 1 OS=Homo sapiens OX=9606 GN=NUMA1 PE=1 SV=2	8	10	10	238.1	4.57938e+06
Q15365	Poly(rC)-binding protein 1 OS=Homo sapiens OX=9606 GN=PCBP1 PE=1 SV=2	60	13	19	37.5	2.29205e+07
Q15648	Mediator of RNA polymerase II transcription subunit 1 OS=Homo sapiens OX=9606 GN=MED1 PE=1 SV=4	10	10	11	168.4	2.22545e+06
Q15717	ELAV-like protein 1 OS=Homo sapiens OX=9606 GN=ELAVL1 PE=1 SV=2	41	10	10	36.1	1.05779e+07
Q5VWQ0	Lysine-specific demethylase 9 OS=Homo sapiens OX=9606 GN=RSBN1 PE=1 SV=2	18	10	10	90	1.6841e+06
Q7Z6E9	E3 ubiquitin-protein ligase RBBP6 OS=Homo sapiens OX=9606 GN=RBBP6 PE=1 SV=1	7	10	10	201.4	1.81353e+06
Q86V81	THO complex subunit 4 OS=Homo sapiens OX=9606 GN=ALYREF PE=1 SV=3	52	10	19	26.9	9.52491e+07
Q8IUF8	Ribosomal oxygenase 2 OS=Homo sapiens OX=9606 GN=RIOX2 PE=1 SV=1	29	10	10	52.8	5.33533e+06
Q8N684	Cleavage and polyadenylation specificity factor subunit 7 OS=Homo sapiens OX=9606 GN=CPSF7 PE=1 SV=1	26	10	10	52	6.60426e+06
Q8TDB6	E3 ubiquitin-protein ligase DTX3L OS=Homo sapiens OX=9606 GN=DTX3L PE=1 SV=1	19	10	10	83.5	2.25258e+06
Q9BPX6	Calcium uptake protein 1, mitochondrial OS=Homo sapiens OX=9606 GN=MICU1 PE=1 SV=1	28	10	13	54.3	5.8421e+06
Q9H0A0	RNA cytidine acetyltransferase OS=Homo sapiens OX=9606 GN=NAT10 PE=1 SV=2	14	10	10	115.7	3.36355e+06
Q9H6F5	Coiled-coil domain-containing protein 86 OS=Homo sapiens OX=9606 GN=CCDC86 PE=1 SV=1	37	10	12	40.2	4.42313e+06
Q9NQ29	Putative RNA-binding protein Luc7-like 1 OS=Homo sapiens OX=9606 GN=LUC7L PE=1 SV=1	46	17	24	43.7	2.5696e+07
Q9NQW6	Anillin OS=Homo sapiens OX=9606 GN=ANLN PE=1 SV=2	9	10	10	124.1	6.69557e+06
Q9UHB7	AF4/FMR2 family member 4 OS=Homo sapiens OX=9606 GN=AFF4 PE=1 SV=1	12	10	10	127.4	5.19453e+06
Q9ULW0	Targeting protein for Xklp2 OS=Homo sapiens OX=9606 GN=TPX2 PE=1 SV=2	17	10	10	85.6	3.43991e+06
Q9UQB8	Brain-specific angiogenesis inhibitor 1-associated protein 2 OS=Homo sapiens OX=9606 GN=BAIAP2 PE=1 SV=1	25	10	10	60.8	6.92709e+06
Q9Y3A4	Ribosomal RNA-processing protein 7 homolog A OS=Homo sapiens OX=9606 GN=RRP7A PE=1 SV=2	46	10	10	32.3	7.11243e+06
Q9Y4K4	Mitogen-activated protein kinase kinase kinase kinase 5 OS=Homo sapiens OX=9606 GN=MAP4K5 PE=1 SV=2	16	10	10	95	2577716
B5ME19	Eukaryotic translation initiation factor 3 subunit C-like protein OS=Homo sapiens OX=9606 GN=EIF3CL PE=1 SV=1	12	9	9	105.4	4.35281e+06
O00257	E3 SUMO-protein ligase CBX4 OS=Homo sapiens OX=9606 GN=CBX4 PE=1 SV=3	22	9	9	61.3	1.26044e+06
O14979	Heterogeneous nuclear ribonucleoprotein D-like OS=Homo sapiens OX=9606 GN=HNRNPDL PE=1 SV=3	25	10	12	46.4	3.20608e+07
O60508	Pre-mRNA-processing factor 17 OS=Homo sapiens OX=9606 GN=CDC40 PE=1 SV=1	20	9	9	65.5	2.53184e+06
O75683	Surfeit locus protein 6 OS=Homo sapiens OX=9606 GN=SURF6 PE=1 SV=3	25	9	9	41.4	2.92913e+06
O94851	[F-actin]-monooxygenase MICAL2 OS=Homo sapiens OX=9606 GN=MICAL2 PE=1 SV=2	6	9	9	218.9	2.60335e+06
O94913	Pre-mRNA cleavage complex 2 protein Pcf11 OS=Homo sapiens OX=9606 GN=PCF11 PE=1 SV=3	9	9	9	172.9	4.4165e+06
P09012	U1 small nuclear ribonucleoprotein A OS=Homo sapiens OX=9606 GN=SNRPA PE=1 SV=3	40	10	12	31.3	3.17847e+07
P0DMV9	Heat shock 70 kDa protein 1B OS=Homo sapiens OX=9606 GN=HSPA1B PE=1 SV=1	41	20	21	70	1.54154e+07
P13995	Bifunctional methylenetetrahydrofolate dehydrogenase/cyclohydrolase, mitochondrial OS=Homo sapiens OX=9606 GN=MTHFD2 PE=1 SV=2	36	9	9	37.9	1.00523e+07
P23284	Peptidyl-prolyl cis-trans isomerase B OS=Homo sapiens OX=9606 GN=PPIB PE=1 SV=2	43	9	12	23.7	2.25413e+07
P23396	40S ribosomal protein S3 OS=Homo sapiens OX=9606 GN=RPS3 PE=1 SV=2	46	9	9	26.7	5.15414e+06
P25685	DnaJ homolog subfamily B member 1 OS=Homo sapiens OX=9606 GN=DNAJB1 PE=1 SV=4	28	9	9	38	6.62772e+06
P27635	60S ribosomal protein L10 OS=Homo sapiens OX=9606 GN=RPL10 PE=1 SV=5	43	9	11	24.6	1.3397e+07
P31942	Heterogeneous nuclear ribonucleoprotein H3 OS=Homo sapiens OX=9606 GN=HNRNPH3 PE=1 SV=2	45	10	12	36.9	8.93201e+06
P35637	RNA-binding protein FUS OS=Homo sapiens OX=9606 GN=FUS PE=1 SV=1	26	11	28	53.4	1.18723e+08
P52701	DNA mismatch repair protein Msh6 OS=Homo sapiens OX=9606 GN=MSH6 PE=1 SV=2	10	9	9	152.7	4.19966e+06
P57772	Selenocysteine-specific elongation factor OS=Homo sapiens OX=9606 GN=EEFSEC PE=1 SV=4	18	9	10	65.3	2.67287e+06
P60842	Eukaryotic initiation factor 4A-I OS=Homo sapiens OX=9606 GN=EIF4A1 PE=1 SV=1	39	11	13	46.1	8.10547e+06
P78344	Eukaryotic translation initiation factor 4 gamma 2 OS=Homo sapiens OX=9606 GN=EIF4G2 PE=1 SV=1	12	9	9	102.3	4.0838e+06
P84022	Mothers against decapentaplegic homolog 3 OS=Homo sapiens OX=9606 GN=SMAD3 PE=1 SV=1	25	9	9	48.1	6.91312e+06
Q08J23	RNA cytosine C(5)-methyltransferase NSUN2 OS=Homo sapiens OX=9606 GN=NSUN2 PE=1 SV=2	21	9	9	86.4	1.89866e+06
Q13823	Nucleolar GTP-binding protein 2 OS=Homo sapiens OX=9606 GN=GNL2 PE=1 SV=1	16	9	9	83.6	3.69149e+06
Q15019	Septin-2 OS=Homo sapiens OX=9606 GN=SEPTIN2 PE=1 SV=1	41	9	9	41.5	1.14397e+07
Q5T0F9	Coiled-coil and C2 domain-containing protein 1B OS=Homo sapiens OX=9606 GN=CC2D1B PE=1 SV=1	16	9	9	94.2	4.82178e+06
Q6NWY9	Pre-mRNA-processing factor 40 homolog B OS=Homo sapiens OX=9606 GN=PRPF40B PE=1 SV=1	15	12	12	99.3	2.71608e+06
Q6P2E9	Enhancer of mRNA-decapping protein 4 OS=Homo sapiens OX=9606 GN=EDC4 PE=1 SV=1	12	9	9	151.6	4.66211e+06
Q7Z2W4	Zinc finger CCCH-type antiviral protein 1 OS=Homo sapiens OX=9606 GN=ZC3HAV1 PE=1 SV=3	14	9	11	101.4	7.77252e+06
Q8IYU8	Calcium uptake protein 2, mitochondrial OS=Homo sapiens OX=9606 GN=MICU2 PE=1 SV=2	32	9	11	49.6	6.55818e+06
Q8N5C6	S1 RNA-binding domain-containing protein 1 OS=Homo sapiens OX=9606 GN=SRBD1 PE=1 SV=2	12	9	9	111.7	3.17712e+06
Q8NC60	Nitric oxide-associated protein 1 OS=Homo sapiens OX=9606 GN=NOA1 PE=1 SV=2	22	9	9	78.4	2.84715e+06
Q92620	Pre-mRNA-splicing factor ATP-dependent RNA helicase PRP16 OS=Homo sapiens OX=9606 GN=DHX38 PE=1 SV=2	9	9	11	140.4	2.23507e+06
Q96JM3	Chromosome alignment-maintaining phosphoprotein 1 OS=Homo sapiens OX=9606 GN=CHAMP1 PE=1 SV=2	13	9	9	89	3.38815e+06
Q9BRJ6	Uncharacterized protein C7orf50 OS=Homo sapiens OX=9606 GN=C7orf50 PE=1 SV=1	44	9	10	22.1	31911587
Q9H1E3	Nuclear ubiquitous casein and cyclin-dependent kinase substrate 1 OS=Homo sapiens OX=9606 GN=NUCKS1 PE=1 SV=1	40	9	11	27.3	2.32872e+07
Q9H501	ESF1 homolog OS=Homo sapiens OX=9606 GN=ESF1 PE=1 SV=1	13	9	10	98.7	3.28031e+06
Q9H6R4	Nucleolar protein 6 OS=Homo sapiens OX=9606 GN=NOL6 PE=1 SV=2	12	9	9	127.5	7.90799e+06
Q9NVA2	Septin-11 OS=Homo sapiens OX=9606 GN=SEPTIN11 PE=1 SV=3	31	10	10	49.4	6440629
Q9NYV4	Cyclin-dependent kinase 12 OS=Homo sapiens OX=9606 GN=CDK12 PE=1 SV=2	7	10	10	164.1	8.11161e+06
Q9UBB5	Methyl-CpG-binding domain protein 2 OS=Homo sapiens OX=9606 GN=MBD2 PE=1 SV=1	32	10	12	43.2	5.28644e+06
Q9UER7	Death domain-associated protein 6 OS=Homo sapiens OX=9606 GN=DAXX PE=1 SV=2	22	9	9	81.3	8.46982e+06
Q9UGR2	Zinc finger CCCH domain-containing protein 7B OS=Homo sapiens OX=9606 GN=ZC3H7B PE=1 SV=2	10	9	10	109.8	2.86515e+06
Q9UN86	Ras GTPase-activating protein-binding protein 2 OS=Homo sapiens OX=9606 GN=G3BP2 PE=1 SV=2	28	10	20	54.1	1.26754e+07
A0FGR8	Extended synaptotagmin-2 OS=Homo sapiens OX=9606 GN=ESYT2 PE=1 SV=1	13	8	8	102.3	4.08062e+06
O00458	Interferon-related developmental regulator 1 OS=Homo sapiens OX=9606 GN=IFRD1 PE=1 SV=4	26	8	9	50.2	4.17869e+06
O43684	Mitotic checkpoint protein BUB3 OS=Homo sapiens OX=9606 GN=BUB3 PE=1 SV=1	37	8	11	37.1	1.05914e+07
O75822	Eukaryotic translation initiation factor 3 subunit J OS=Homo sapiens OX=9606 GN=EIF3J PE=1 SV=2	42	8	8	29	2.59187e+06
P05114	Non-histone chromosomal protein HMG-14 OS=Homo sapiens OX=9606 GN=HMGN1 PE=1 SV=3	61	8	8	10.7	9.90365e+06
P08708	40S ribosomal protein S17 OS=Homo sapiens OX=9606 GN=RPS17 PE=1 SV=2	53	8	9	15.5	7.3744e+06
P37108	Signal recognition particle 14 kDa protein OS=Homo sapiens OX=9606 GN=SRP14 PE=1 SV=2	46	8	12	14.6	4.38064e+07
P40429	60S ribosomal protein L13a OS=Homo sapiens OX=9606 GN=RPL13A PE=1 SV=2	34	8	9	23.6	1.72141e+07
P43250	G protein-coupled receptor kinase 6 OS=Homo sapiens OX=9606 GN=GRK6 PE=1 SV=2	27	10	10	65.9	4.35642e+06
P52597	Heterogeneous nuclear ribonucleoprotein F OS=Homo sapiens OX=9606 GN=HNRNPF PE=1 SV=3	35	10	10	45.6	6.19967e+06
P52747	Zinc finger protein 143 OS=Homo sapiens OX=9606 GN=ZNF143 PE=1 SV=2	18	9	9	68.9	4.1978e+06
P62263	40S ribosomal protein S14 OS=Homo sapiens OX=9606 GN=RPS14 PE=1 SV=3	40	8	9	16.3	3.07173e+07
P63244	Receptor of activated protein C kinase 1 OS=Homo sapiens OX=9606 GN=RACK1 PE=1 SV=3	47	8	8	35.1	2.68331e+06
P78332	RNA-binding protein 6 OS=Homo sapiens OX=9606 GN=RBM6 PE=1 SV=5	11	8	8	128.6	1.83168e+06
P84098	60S ribosomal protein L19 OS=Homo sapiens OX=9606 GN=RPL19 PE=1 SV=1	32	8	11	23.5	3.08102e+07
P98175	RNA-binding protein 10 OS=Homo sapiens OX=9606 GN=RBM10 PE=1 SV=3	11	8	8	103.5	1.70763e+06
Q01831	DNA repair protein complementing XP-C cells OS=Homo sapiens OX=9606 GN=XPC PE=1 SV=4	13	8	8	105.9	3.05413e+06
Q02543	60S ribosomal protein L18a OS=Homo sapiens OX=9606 GN=RPL18A PE=1 SV=2	39	8	10	20.7	1.34884e+07
Q13442	28 kDa heat- and acid-stable phosphoprotein OS=Homo sapiens OX=9606 GN=PDAP1 PE=1 SV=1	43	8	8	20.6	1.73288e+07
Q14004	Cyclin-dependent kinase 13 OS=Homo sapiens OX=9606 GN=CDK13 PE=1 SV=2	7	9	9	164.8	2.71416e+06
Q14119	Vascular endothelial zinc finger 1 OS=Homo sapiens OX=9606 GN=VEZF1 PE=1 SV=2	19	10	11	56.9	5.44304e+06
Q14157	Ubiquitin-associated protein 2-like OS=Homo sapiens OX=9606 GN=UBAP2L PE=1 SV=2	11	8	10	114.5	1.06162e+07
Q15022	Polycomb protein SUZ12 OS=Homo sapiens OX=9606 GN=SUZ12 PE=1 SV=3	23	8	8	83	1.9465e+06
Q15059	Bromodomain-containing protein 3 OS=Homo sapiens OX=9606 GN=BRD3 PE=1 SV=1	22	11	12	79.5	2.96415e+06
Q15637	Splicing factor 1 OS=Homo sapiens OX=9606 GN=SF1 PE=1 SV=4	21	8	9	68.3	4.73443e+06
Q5F1R6	DnaJ homolog subfamily C member 21 OS=Homo sapiens OX=9606 GN=DNAJC21 PE=1 SV=2	27	8	8	62	3.73524e+06
Q5T8P6	RNA-binding protein 26 OS=Homo sapiens OX=9606 GN=RBM26 PE=1 SV=3	10	9	9	113.5	2.32299e+06
Q5UIP0	Telomere-associated protein RIF1 OS=Homo sapiens OX=9606 GN=RIF1 PE=1 SV=2	4	8	8	274.3	2.31792e+06
Q6PI48	Aspartate--tRNA ligase, mitochondrial OS=Homo sapiens OX=9606 GN=DARS2 PE=1 SV=1	20	8	8	73.5	2.20836e+06
Q86XP3	ATP-dependent RNA helicase DDX42 OS=Homo sapiens OX=9606 GN=DDX42 PE=1 SV=1	14	8	8	102.9	2.26329e+06
Q8N442	Translation factor GUF1, mitochondrial OS=Homo sapiens OX=9606 GN=GUF1 PE=1 SV=1	18	8	8	74.3	4.94053e+06
Q8NI77	Kinesin-like protein KIF18A OS=Homo sapiens OX=9606 GN=KIF18A PE=1 SV=2	12	8	9	102.2	1.99282e+06
Q8WVB6	Chromosome transmission fidelity protein 18 homolog OS=Homo sapiens OX=9606 GN=CHTF18 PE=1 SV=1	11	8	9	107.3	1.59536e+06
Q92804	TATA-binding protein-associated factor 2N OS=Homo sapiens OX=9606 GN=TAF15 PE=1 SV=1	25	10	14	61.8	1.26427e+07
Q92900	Regulator of nonsense transcripts 1 OS=Homo sapiens OX=9606 GN=UPF1 PE=1 SV=2	11	8	8	124.3	883001
Q99988	Growth/differentiation factor 15 OS=Homo sapiens OX=9606 GN=GDF15 PE=1 SV=3	35	8	8	34.1	3.0534e+06
Q9BQ75	Protein CMSS1 OS=Homo sapiens OX=9606 GN=CMSS1 PE=1 SV=2	30	8	8	31.9	1.00038e+07
Q9BUJ2	Heterogeneous nuclear ribonucleoprotein U-like protein 1 OS=Homo sapiens OX=9606 GN=HNRNPUL1 PE=1 SV=2	12	9	9	95.7	3.58206e+06
Q9BZI7	Regulator of nonsense transcripts 3B OS=Homo sapiens OX=9606 GN=UPF3B PE=1 SV=1	18	8	9	57.7	1.4524e+06
Q9H147	Deoxynucleotidyltransferase terminal-interacting protein 1 OS=Homo sapiens OX=9606 GN=DNTTIP1 PE=1 SV=2	40	8	10	37	9.47185e+06
Q9H6T3	RNA polymerase II-associated protein 3 OS=Homo sapiens OX=9606 GN=RPAP3 PE=1 SV=2	17	8	8	75.7	3.6665e+06
Q9H7E9	UPF0488 protein C8orf33 OS=Homo sapiens OX=9606 GN=C8orf33 PE=1 SV=1	59	8	8	25	8.77839e+06
Q9H8V3	Protein ECT2 OS=Homo sapiens OX=9606 GN=ECT2 PE=1 SV=4	13	8	8	103.4	6.443e+06
Q9NPG3	Ubinuclein-1 OS=Homo sapiens OX=9606 GN=UBN1 PE=1 SV=2	7	8	9	121.4	1.77644e+06
Q9UKY1	Zinc fingers and homeoboxes protein 1 OS=Homo sapiens OX=9606 GN=ZHX1 PE=1 SV=1	14	8	9	98	6.42043e+06
Q9Y2X3	Nucleolar protein 58 OS=Homo sapiens OX=9606 GN=NOP58 PE=1 SV=1	22	8	8	59.5	4.83701e+06
E9PRG8	Uncharacterized protein C11orf98 OS=Homo sapiens OX=9606 GN=C11orf98 PE=4 SV=2	49	7	8	14.2	8.30137e+06
O15160	DNA-directed RNA polymerases I and III subunit RPAC1 OS=Homo sapiens OX=9606 GN=POLR1C PE=1 SV=1	34	7	7	39.2	4.23325e+06
O60869	Endothelial differentiation-related factor 1 OS=Homo sapiens OX=9606 GN=EDF1 PE=1 SV=1	45	7	7	16.4	5.49899e+06
O75534	Cold shock domain-containing protein E1 OS=Homo sapiens OX=9606 GN=CSDE1 PE=1 SV=2	13	7	7	88.8	891206
O95347	Structural maintenance of chromosomes protein 2 OS=Homo sapiens OX=9606 GN=SMC2 PE=1 SV=2	8	7	7	135.6	1.24657e+06
O95782	AP-2 complex subunit alpha-1 OS=Homo sapiens OX=9606 GN=AP2A1 PE=1 SV=3	16	11	11	107.5	6.94102e+06
O96013	Serine/threonine-protein kinase PAK 4 OS=Homo sapiens OX=9606 GN=PAK4 PE=1 SV=1	21	7	7	64	1.82513e+06
P17010	Zinc finger X-chromosomal protein OS=Homo sapiens OX=9606 GN=ZFX PE=2 SV=2	10	7	7	90.5	4.62952e+06
P26373	60S ribosomal protein L13 OS=Homo sapiens OX=9606 GN=RPL13 PE=1 SV=4	30	7	8	24.2	2.27842e+07
P31943	Heterogeneous nuclear ribonucleoprotein H OS=Homo sapiens OX=9606 GN=HNRNPH1 PE=1 SV=4	51	17	24	49.2	3.2342e+07
P46776	60S ribosomal protein L27a OS=Homo sapiens OX=9606 GN=RPL27A PE=1 SV=2	44	7	10	16.6	3.08637e+07
P46777	60S ribosomal protein L5 OS=Homo sapiens OX=9606 GN=RPL5 PE=1 SV=3	24	7	7	34.3	4.01807e+06
P46781	40S ribosomal protein S9 OS=Homo sapiens OX=9606 GN=RPS9 PE=1 SV=3	29	7	7	22.6	9.34088e+06
P51948	CDK-activating kinase assembly factor MAT1 OS=Homo sapiens OX=9606 GN=MNAT1 PE=1 SV=1	34	7	7	35.8	3.20644e+06
P53350	Serine/threonine-protein kinase PLK1 OS=Homo sapiens OX=9606 GN=PLK1 PE=1 SV=1	20	7	7	68.2	2.26063e+06
P54132	Bloom syndrome protein OS=Homo sapiens OX=9606 GN=BLM PE=1 SV=1	9	7	7	158.9	1.1011e+06
P62280	40S ribosomal protein S11 OS=Homo sapiens OX=9606 GN=RPS11 PE=1 SV=3	41	7	7	18.4	1.02648e+07
P62633	CCHC-type zinc finger nucleic acid binding protein OS=Homo sapiens OX=9606 GN=CNBP PE=1 SV=1	45	7	7	19.5	1.72965e+06
P82979	SAP domain-containing ribonucleoprotein OS=Homo sapiens OX=9606 GN=SARNP PE=1 SV=3	55	7	8	23.7	1.40582e+07
P85037	Forkhead box protein K1 OS=Homo sapiens OX=9606 GN=FOXK1 PE=1 SV=1	15	8	8	75.4	4.48204e+06
Q00653	Nuclear factor NF-kappa-B p100 subunit OS=Homo sapiens OX=9606 GN=NFKB2 PE=1 SV=4	13	7	7	96.7	917560
Q00688	Peptidyl-prolyl cis-trans isomerase FKBP3 OS=Homo sapiens OX=9606 GN=FKBP3 PE=1 SV=1	49	7	7	25.2	5.27532e+06
Q05048	Cleavage stimulation factor subunit 1 OS=Homo sapiens OX=9606 GN=CSTF1 PE=1 SV=1	22	7	7	48.3	3.05002e+06
Q05682	Caldesmon OS=Homo sapiens OX=9606 GN=CALD1 PE=1 SV=3	14	7	7	93.2	750859
Q06330	Recombining binding protein suppressor of hairless OS=Homo sapiens OX=9606 GN=RBPJ PE=1 SV=3	22	7	8	55.6	6.5547e+06
Q12959	Disks large homolog 1 OS=Homo sapiens OX=9606 GN=DLG1 PE=1 SV=2	11	7	7	100.4	1330399
Q13127	RE1-silencing transcription factor OS=Homo sapiens OX=9606 GN=REST PE=1 SV=3	9	7	7	121.8	386328
Q13610	Periodic tryptophan protein 1 homolog OS=Homo sapiens OX=9606 GN=PWP1 PE=1 SV=1	20	7	7	55.8	2.45329e+06
Q15020	Squamous cell carcinoma antigen recognized by T-cells 3 OS=Homo sapiens OX=9606 GN=SART3 PE=1 SV=1	12	7	7	109.9	2.4602e+06
Q16181	Septin-7 OS=Homo sapiens OX=9606 GN=SEPTIN7 PE=1 SV=2	21	8	8	50.6	2.1439e+06
Q16637	Survival motor neuron protein OS=Homo sapiens OX=9606 GN=SMN1 PE=1 SV=1	33	7	7	31.8	3.99658e+06
Q16656	Nuclear respiratory factor 1 OS=Homo sapiens OX=9606 GN=NRF1 PE=1 SV=1	16	7	7	53.5	1.83632e+07
Q53EP0	Fibronectin type III domain-containing protein 3B OS=Homo sapiens OX=9606 GN=FNDC3B PE=1 SV=2	9	7	7	132.8	960456
Q5HYJ3	Protein FAM76B OS=Homo sapiens OX=9606 GN=FAM76B PE=1 SV=3	23	7	7	38.7	2.1468e+06
Q5VUA4	Zinc finger protein 318 OS=Homo sapiens OX=9606 GN=ZNF318 PE=1 SV=2	4	7	7	251	3.50955e+06
Q6IBW4	Condensin-2 complex subunit H2 OS=Homo sapiens OX=9606 GN=NCAPH2 PE=1 SV=1	18	7	7	68.2	4.49128e+06
Q6NUK1	Calcium-binding mitochondrial carrier protein SCaMC-1 OS=Homo sapiens OX=9606 GN=SLC25A24 PE=1 SV=2	17	7	7	53.3	4.38664e+06
Q6UX04	Spliceosome-associated protein CWC27 homolog OS=Homo sapiens OX=9606 GN=CWC27 PE=1 SV=1	27	7	7	53.8	2.62975e+06
Q7L2J0	7SK snRNA methylphosphate capping enzyme OS=Homo sapiens OX=9606 GN=MEPCE PE=1 SV=1	16	7	7	74.3	2.61212e+06
Q7Z2E3	Aprataxin OS=Homo sapiens OX=9606 GN=APTX PE=1 SV=2	30	7	8	40.7	4.22697e+06
Q8IV48	3'-5' exoribonuclease 1 OS=Homo sapiens OX=9606 GN=ERI1 PE=1 SV=3	20	7	8	40	7.46774e+06
Q8IVF2	Protein AHNAK2 OS=Homo sapiens OX=9606 GN=AHNAK2 PE=1 SV=2	2	7	8	616.2	907933
Q8NEF9	Serum response factor-binding protein 1 OS=Homo sapiens OX=9606 GN=SRFBP1 PE=1 SV=1	22	7	8	48.6	5.87809e+06
Q8WU90	Zinc finger CCCH domain-containing protein 15 OS=Homo sapiens OX=9606 GN=ZC3H15 PE=1 SV=1	19	7	8	48.6	5.91094e+06
Q8WUA2	Peptidyl-prolyl cis-trans isomerase-like 4 OS=Homo sapiens OX=9606 GN=PPIL4 PE=1 SV=1	23	7	7	57.2	7.53233e+06
Q8WUA4	General transcription factor 3C polypeptide 2 OS=Homo sapiens OX=9606 GN=GTF3C2 PE=1 SV=2	14	7	8	100.6	3.38098e+06
Q92522	Histone H1.10 OS=Homo sapiens OX=9606 GN=H1-10 PE=1 SV=1	24	7	7	22.5	2.13664e+07
Q92766	Ras-responsive element-binding protein 1 OS=Homo sapiens OX=9606 GN=RREB1 PE=1 SV=3	7	7	7	181.3	1.75091e+06
Q92785	Zinc finger protein ubi-d4 OS=Homo sapiens OX=9606 GN=DPF2 PE=1 SV=2	28	7	8	44.1	3.53707e+06
Q96EY4	Translation machinery-associated protein 16 OS=Homo sapiens OX=9606 GN=TMA16 PE=1 SV=2	34	7	7	23.8	6.1281e+06
Q96JM7	Lethal(3)malignant brain tumor-like protein 3 OS=Homo sapiens OX=9606 GN=L3MBTL3 PE=1 SV=2	13	7	7	88.3	1.65971e+06
Q96PU4	E3 ubiquitin-protein ligase UHRF2 OS=Homo sapiens OX=9606 GN=UHRF2 PE=1 SV=1	15	7	7	89.9	606560
Q96QZ7	Membrane-associated guanylate kinase, WW and PDZ domain-containing protein 1 OS=Homo sapiens OX=9606 GN=MAGI1 PE=1 SV=3	8	7	7	164.5	3.60554e+06
Q99848	Probable rRNA-processing protein EBP2 OS=Homo sapiens OX=9606 GN=EBNA1BP2 PE=1 SV=2	27	7	7	34.8	6.81659e+06
Q9BRP8	Partner of Y14 and mago OS=Homo sapiens OX=9606 GN=PYM1 PE=1 SV=1	57	7	7	22.6	2.22226e+06
Q9BRZ2	E3 ubiquitin-protein ligase TRIM56 OS=Homo sapiens OX=9606 GN=TRIM56 PE=1 SV=3	12	7	7	81.4	1.24511e+06
Q9H0C8	Integrin-linked kinase-associated serine/threonine phosphatase 2C OS=Homo sapiens OX=9606 GN=ILKAP PE=1 SV=1	22	7	7	42.9	3.76629e+06
Q9H2K0	Translation initiation factor IF-3, mitochondrial OS=Homo sapiens OX=9606 GN=MTIF3 PE=1 SV=4	25	7	7	31.7	4.53873e+06
Q9H2K8	Serine/threonine-protein kinase TAO3 OS=Homo sapiens OX=9606 GN=TAOK3 PE=1 SV=2	11	8	8	105.3	1.47075e+06
Q9NP66	High mobility group protein 20A OS=Homo sapiens OX=9606 GN=HMG20A PE=1 SV=1	24	7	7	40.1	5.96598e+06
Q9NV56	MRG/MORF4L-binding protein OS=Homo sapiens OX=9606 GN=MRGBP PE=1 SV=1	34	7	7	22.4	1.47517e+07
Q9NVV4	Poly(A) RNA polymerase, mitochondrial OS=Homo sapiens OX=9606 GN=MTPAP PE=1 SV=1	15	7	7	66.1	1.95506e+06
Q9NXX6	Non-structural maintenance of chromosomes element 4 homolog A OS=Homo sapiens OX=9606 GN=NSMCE4A PE=1 SV=2	30	7	9	44.3	4.41795e+06
Q9P0U4	CXXC-type zinc finger protein 1 OS=Homo sapiens OX=9606 GN=CXXC1 PE=1 SV=2	13	7	8	75.7	1.17031e+06
Q9UFC0	Leucine-rich repeat and WD repeat-containing protein 1 OS=Homo sapiens OX=9606 GN=LRWD1 PE=1 SV=2	19	7	7	70.8	1.6604e+06
Q9UMN6	Histone-lysine N-methyltransferase 2B OS=Homo sapiens OX=9606 GN=KMT2B PE=1 SV=1	4	7	7	293.3	2.97425e+06
Q9Y285	Phenylalanine--tRNA ligase alpha subunit OS=Homo sapiens OX=9606 GN=FARSA PE=1 SV=3	16	7	7	57.5	2.84118e+06
Q9Y3C1	Nucleolar protein 16 OS=Homo sapiens OX=9606 GN=NOP16 PE=1 SV=2	49	7	9	21.2	5.16144e+06
Q9Y4A0	Jerky protein homolog-like OS=Homo sapiens OX=9606 GN=JRKL PE=2 SV=2	21	7	7	59.9	2.08359e+06
O43447	Peptidyl-prolyl cis-trans isomerase H OS=Homo sapiens OX=9606 GN=PPIH PE=1 SV=1	51	6	7	19.2	5.11345e+06
O95810	Caveolae-associated protein 2 OS=Homo sapiens OX=9606 GN=CAVIN2 PE=1 SV=3	16	6	6	47.1	3.3549e+06
O96019	Actin-like protein 6A OS=Homo sapiens OX=9606 GN=ACTL6A PE=1 SV=1	27	6	6	47.4	1.12688e+06
P06730	Eukaryotic translation initiation factor 4E OS=Homo sapiens OX=9606 GN=EIF4E PE=1 SV=2	29	6	7	25.1	1.06929e+07
P10412	Histone H1.4 OS=Homo sapiens OX=9606 GN=H1-4 PE=1 SV=2	50	18	29	21.9	4.4991e+08
P19388	DNA-directed RNA polymerases I, II, and III subunit RPABC1 OS=Homo sapiens OX=9606 GN=POLR2E PE=1 SV=4	37	6	6	24.5	5.97854e+06
P20290	Transcription factor BTF3 OS=Homo sapiens OX=9606 GN=BTF3 PE=1 SV=1	41	6	7	22.2	2.22433e+07
P41223	Protein BUD31 homolog OS=Homo sapiens OX=9606 GN=BUD31 PE=1 SV=2	42	6	6	17	2.97868e+06
P42285	Exosome RNA helicase MTR4 OS=Homo sapiens OX=9606 GN=MTREX PE=1 SV=3	11	6	6	117.7	402462
P62249	40S ribosomal protein S16 OS=Homo sapiens OX=9606 GN=RPS16 PE=1 SV=2	41	6	6	16.4	7.51736e+06
P62495	Eukaryotic peptide chain release factor subunit 1 OS=Homo sapiens OX=9606 GN=ETF1 PE=1 SV=3	18	6	6	49	992262
P62829	60S ribosomal protein L23 OS=Homo sapiens OX=9606 GN=RPL23 PE=1 SV=1	54	6	7	14.9	1.68389e+07
P62906	60S ribosomal protein L10a OS=Homo sapiens OX=9606 GN=RPL10A PE=1 SV=2	32	6	6	24.8	3.91981e+06
P63010	AP-2 complex subunit beta OS=Homo sapiens OX=9606 GN=AP2B1 PE=1 SV=1	7	6	6	104.5	1.44684e+06
P63208	S-phase kinase-associated protein 1 OS=Homo sapiens OX=9606 GN=SKP1 PE=1 SV=2	47	6	6	18.6	2.37878e+06
P99999	Cytochrome c OS=Homo sapiens OX=9606 GN=CYCS PE=1 SV=2	56	6	7	11.7	4.70329e+06
Q04837	Single-stranded DNA-binding protein, mitochondrial OS=Homo sapiens OX=9606 GN=SSBP1 PE=1 SV=1	42	6	6	17.2	5.20936e+06
Q09028	Histone-binding protein RBBP4 OS=Homo sapiens OX=9606 GN=RBBP4 PE=1 SV=3	31	8	8	47.6	5.59775e+06
Q12872	Splicing factor, suppressor of white-apricot homolog OS=Homo sapiens OX=9606 GN=SFSWAP PE=1 SV=3	8	6	6	104.8	5.28636e+06
Q12873	Chromodomain-helicase-DNA-binding protein 3 OS=Homo sapiens OX=9606 GN=CHD3 PE=1 SV=3	14	23	24	226.5	933390
Q13136	Liprin-alpha-1 OS=Homo sapiens OX=9606 GN=PPFIA1 PE=1 SV=1	9	6	6	135.7	909482
Q14011	Cold-inducible RNA-binding protein OS=Homo sapiens OX=9606 GN=CIRBP PE=1 SV=1	33	6	7	18.6	1.76555e+07
Q14147	Probable ATP-dependent RNA helicase DHX34 OS=Homo sapiens OX=9606 GN=DHX34 PE=1 SV=2	11	6	6	128	1.16606e+06
Q14739	Delta(14)-sterol reductase LBR OS=Homo sapiens OX=9606 GN=LBR PE=1 SV=2	13	6	6	70.7	3.6277e+06
Q15691	Microtubule-associated protein RP/EB family member 1 OS=Homo sapiens OX=9606 GN=MAPRE1 PE=1 SV=3	38	6	6	30	4.08974e+06
Q2NKX8	DNA excision repair protein ERCC-6-like OS=Homo sapiens OX=9606 GN=ERCC6L PE=1 SV=1	6	6	6	141	1.25115e+06
Q4KMP7	TBC1 domain family member 10B OS=Homo sapiens OX=9606 GN=TBC1D10B PE=1 SV=3	13	6	6	87.1	2.38506e+06
Q5JTH9	RRP12-like protein OS=Homo sapiens OX=9606 GN=RRP12 PE=1 SV=2	4	6	6	143.6	4.86516e+06
Q6NZY4	Zinc finger CCHC domain-containing protein 8 OS=Homo sapiens OX=9606 GN=ZCCHC8 PE=1 SV=2	15	6	6	78.5	2.59183e+06
Q6P087	Mitochondrial mRNA pseudouridine synthase RPUSD3 OS=Homo sapiens OX=9606 GN=RPUSD3 PE=1 SV=3	28	6	6	38.4	3.3867e+06
Q6P158	Putative ATP-dependent RNA helicase DHX57 OS=Homo sapiens OX=9606 GN=DHX57 PE=1 SV=2	6	6	6	155.5	846936
Q6PCB5	Lysine-specific demethylase RSBN1L OS=Homo sapiens OX=9606 GN=RSBN1L PE=1 SV=2	9	6	6	94.8	2.00841e+06
Q6UB99	Ankyrin repeat domain-containing protein 11 OS=Homo sapiens OX=9606 GN=ANKRD11 PE=1 SV=3	3	6	6	297.7	1.01997e+06
Q71F23	Centromere protein U OS=Homo sapiens OX=9606 GN=CENPU PE=1 SV=1	15	6	6	47.5	3.07244e+06
Q7L4I2	Arginine/serine-rich coiled-coil protein 2 OS=Homo sapiens OX=9606 GN=RSRC2 PE=1 SV=1	18	6	9	50.5	5.83053e+06
Q8IVH8	Mitogen-activated protein kinase kinase kinase kinase 3 OS=Homo sapiens OX=9606 GN=MAP4K3 PE=1 SV=1	12	6	6	101.3	1.94482e+06
Q8IXK0	Polyhomeotic-like protein 2 OS=Homo sapiens OX=9606 GN=PHC2 PE=1 SV=1	7	6	6	90.7	5.00027e+06
Q8IYB3	Serine/arginine repetitive matrix protein 1 OS=Homo sapiens OX=9606 GN=SRRM1 PE=1 SV=2	10	6	6	102.3	3.81573e+06
Q8IZ69	tRNA (uracil-5-)-methyltransferase homolog A OS=Homo sapiens OX=9606 GN=TRMT2A PE=1 SV=2	14	6	6	68.7	3.66521e+06
Q8NFW8	N-acylneuraminate cytidylyltransferase OS=Homo sapiens OX=9606 GN=CMAS PE=1 SV=2	19	6	6	48.3	3.37968e+06
Q8WV22	Non-structural maintenance of chromosomes element 1 homolog OS=Homo sapiens OX=9606 GN=NSMCE1 PE=1 SV=5	29	6	6	30.8	1.36985e+06
Q96A33	PAT complex subunit CCDC47 OS=Homo sapiens OX=9606 GN=CCDC47 PE=1 SV=1	20	6	7	55.8	1.22834e+06
Q96C57	Protein CUSTOS OS=Homo sapiens OX=9606 GN=CUSTOS PE=1 SV=2	37	6	6	28.2	2.89688e+06
Q96FV9	THO complex subunit 1 OS=Homo sapiens OX=9606 GN=THOC1 PE=1 SV=1	15	6	6	75.6	1.25536e+06
Q96GQ7	Probable ATP-dependent RNA helicase DDX27 OS=Homo sapiens OX=9606 GN=DDX27 PE=1 SV=2	9	6	6	89.8	1.4718e+06
Q96ME7	Zinc finger protein 512 OS=Homo sapiens OX=9606 GN=ZNF512 PE=1 SV=2	15	6	6	64.6	3.10161e+06
Q96QE3	ATPase family AAA domain-containing protein 5 OS=Homo sapiens OX=9606 GN=ATAD5 PE=1 SV=4	4	6	6	207.4	2646088
Q96ST3	Paired amphipathic helix protein Sin3a OS=Homo sapiens OX=9606 GN=SIN3A PE=1 SV=2	6	6	6	145.1	1.5903e+06
Q9BVJ6	U3 small nucleolar RNA-associated protein 14 homolog A OS=Homo sapiens OX=9606 GN=UTP14A PE=1 SV=1	9	6	6	87.9	1.78828e+06
Q9H0U9	Testis-specific Y-encoded-like protein 1 OS=Homo sapiens OX=9606 GN=TSPYL1 PE=1 SV=3	19	6	7	49.2	5.02853e+06
Q9H4G0	Band 4.1-like protein 1 OS=Homo sapiens OX=9606 GN=EPB41L1 PE=1 SV=2	9	6	6	98.4	3.99669e+06
Q9H8Y5	Ankyrin repeat and zinc finger domain-containing protein 1 OS=Homo sapiens OX=9606 GN=ANKZF1 PE=1 SV=1	10	6	6	80.9	2.31209e+06
Q9H9F9	Actin-related protein 5 OS=Homo sapiens OX=9606 GN=ACTR5 PE=1 SV=2	17	6	6	68.3	1.09756e+07
Q9NWY4	Histone PARylation factor 1 OS=Homo sapiens OX=9606 GN=HPF1 PE=1 SV=2	23	6	6	39.4	3.03634e+06
Q9UIF9	Bromodomain adjacent to zinc finger domain protein 2A OS=Homo sapiens OX=9606 GN=BAZ2A PE=1 SV=4	5	6	7	211.1	392885
Q9UJU6	Drebrin-like protein OS=Homo sapiens OX=9606 GN=DBNL PE=1 SV=1	18	6	6	48.2	781148
Q9ULC4	Malignant T-cell-amplified sequence 1 OS=Homo sapiens OX=9606 GN=MCTS1 PE=1 SV=1	39	6	6	20.5	2.63657e+06
Q9ULD4	Bromodomain and PHD finger-containing protein 3 OS=Homo sapiens OX=9606 GN=BRPF3 PE=1 SV=2	6	7	7	135.7	1.80513e+06
Q9ULL5	Proline-rich protein 12 OS=Homo sapiens OX=9606 GN=PRR12 PE=1 SV=3	5	6	6	210.9	1.70993e+06
Q9Y2W1	Thyroid hormone receptor-associated protein 3 OS=Homo sapiens OX=9606 GN=THRAP3 PE=1 SV=2	8	7	7	108.6	2.00105e+06
Q9Y4K1	Beta/gamma crystallin domain-containing protein 1 OS=Homo sapiens OX=9606 GN=CRYBG1 PE=1 SV=3	5	6	6	188.6	3.56512e+06
Q9Y530	ADP-ribose glycohydrolase OARD1 OS=Homo sapiens OX=9606 GN=OARD1 PE=1 SV=2	43	6	6	17	3.72159e+06
Q9Y5B9	FACT complex subunit SPT16 OS=Homo sapiens OX=9606 GN=SUPT16H PE=1 SV=1	8	6	7	119.8	5.38262e+06
O00303	Eukaryotic translation initiation factor 3 subunit F OS=Homo sapiens OX=9606 GN=EIF3F PE=1 SV=1	20	5	5	37.5	5.03297e+06
O00411	DNA-directed RNA polymerase, mitochondrial OS=Homo sapiens OX=9606 GN=POLRMT PE=1 SV=2	7	5	5	138.5	612657
O14646	Chromodomain-helicase-DNA-binding protein 1 OS=Homo sapiens OX=9606 GN=CHD1 PE=1 SV=2	4	5	5	196.6	756625
O14893	Gem-associated protein 2 OS=Homo sapiens OX=9606 GN=GEMIN2 PE=1 SV=1	33	5	6	31.6	2.82858e+06
O43143	ATP-dependent RNA helicase DHX15 OS=Homo sapiens OX=9606 GN=DHX15 PE=1 SV=2	7	5	5	90.9	1.18142e+06
O43719	HIV Tat-specific factor 1 OS=Homo sapiens OX=9606 GN=HTATSF1 PE=1 SV=1	9	5	6	85.8	787530
O75190	DnaJ homolog subfamily B member 6 OS=Homo sapiens OX=9606 GN=DNAJB6 PE=1 SV=2	21	5	5	36.1	1.04402e+06
O95365	Zinc finger and BTB domain-containing protein 7A OS=Homo sapiens OX=9606 GN=ZBTB7A PE=1 SV=1	19	5	5	61.4	526682
O95819	Mitogen-activated protein kinase kinase kinase kinase 4 OS=Homo sapiens OX=9606 GN=MAP4K4 PE=1 SV=2	6	5	5	142	2.61538e+06
P06493	Cyclin-dependent kinase 1 OS=Homo sapiens OX=9606 GN=CDK1 PE=1 SV=3	28	6	6	34.1	912014
P07305	Histone H1.0 OS=Homo sapiens OX=9606 GN=H1-0 PE=1 SV=3	28	5	7	20.9	8.91924e+06
P14635	G2/mitotic-specific cyclin-B1 OS=Homo sapiens OX=9606 GN=CCNB1 PE=1 SV=1	20	5	5	48.3	3.0246e+06
P14678	Small nuclear ribonucleoprotein-associated proteins B and B' OS=Homo sapiens OX=9606 GN=SNRPB PE=1 SV=2	18	5	6	24.6	1.51507e+07
P16403	Histone H1.2 OS=Homo sapiens OX=9606 GN=H1-2 PE=1 SV=2	43	17	27	21.4	6.9404e+07
P17480	Nucleolar transcription factor 1 OS=Homo sapiens OX=9606 GN=UBTF PE=1 SV=1	8	5	5	89.4	824880
P25398	40S ribosomal protein S12 OS=Homo sapiens OX=9606 GN=RPS12 PE=1 SV=3	55	5	7	14.5	5.48421e+06
P26038	Moesin OS=Homo sapiens OX=9606 GN=MSN PE=1 SV=3	23	11	12	67.8	1.76077e+06
P28370	Probable global transcription activator SNF2L1 OS=Homo sapiens OX=9606 GN=SMARCA1 PE=1 SV=2	12	13	15	122.5	4.37754e+06
P35250	Replication factor C subunit 2 OS=Homo sapiens OX=9606 GN=RFC2 PE=1 SV=3	24	5	5	39.1	5.61072e+06
P46779	60S ribosomal protein L28 OS=Homo sapiens OX=9606 GN=RPL28 PE=1 SV=3	28	5	5	15.7	1.04213e+07
P49458	Signal recognition particle 9 kDa protein OS=Homo sapiens OX=9606 GN=SRP9 PE=1 SV=2	55	5	7	10.1	3.46717e+07
P49750	YLP motif-containing protein 1 OS=Homo sapiens OX=9606 GN=YLPM1 PE=1 SV=4	3	5	5	241.5	440449
P55196	Afadin OS=Homo sapiens OX=9606 GN=AFDN PE=1 SV=3	4	5	6	206.7	1.85061e+06
P62266	40S ribosomal protein S23 OS=Homo sapiens OX=9606 GN=RPS23 PE=1 SV=3	41	5	5	15.8	1.48443e+07
Q01085	Nucleolysin TIAR OS=Homo sapiens OX=9606 GN=TIAL1 PE=1 SV=1	17	5	5	41.6	1.90673e+06
Q01970	1-phosphatidylinositol 4,5-bisphosphate phosphodiesterase beta-3 OS=Homo sapiens OX=9606 GN=PLCB3 PE=1 SV=2	6	5	5	138.7	1.86075e+06
Q02447	Transcription factor Sp3 OS=Homo sapiens OX=9606 GN=SP3 PE=1 SV=3	8	5	5	81.9	2.54534e+06
Q12986	Transcriptional repressor NF-X1 OS=Homo sapiens OX=9606 GN=NFX1 PE=1 SV=2	7	5	5	124.3	1.34105e+06
Q13765	Nascent polypeptide-associated complex subunit alpha OS=Homo sapiens OX=9606 GN=NACA PE=1 SV=1	27	5	6	23.4	1.95606e+07
Q14847	LIM and SH3 domain protein 1 OS=Homo sapiens OX=9606 GN=LASP1 PE=1 SV=2	21	5	5	29.7	1.75797e+06
Q15072	Zinc finger protein OZF OS=Homo sapiens OX=9606 GN=ZNF146 PE=1 SV=2	19	5	5	33.3	962838
Q15326	Zinc finger MYND domain-containing protein 11 OS=Homo sapiens OX=9606 GN=ZMYND11 PE=1 SV=2	12	5	5	70.9	1.66204e+06
Q15366	Poly(rC)-binding protein 2 OS=Homo sapiens OX=9606 GN=PCBP2 PE=1 SV=1	39	9	14	38.6	9.18436e+06
Q3KQU3	MAP7 domain-containing protein 1 OS=Homo sapiens OX=9606 GN=MAP7D1 PE=1 SV=1	7	5	5	92.8	2.02532e+06
Q52LJ0	Protein FAM98B OS=Homo sapiens OX=9606 GN=FAM98B PE=1 SV=2	25	7	7	45.5	3.96287e+06
Q53F19	Nuclear cap-binding protein subunit 3 OS=Homo sapiens OX=9606 GN=NCBP3 PE=1 SV=2	9	5	5	70.5	535663
Q5T5X7	BEN domain-containing protein 3 OS=Homo sapiens OX=9606 GN=BEND3 PE=1 SV=1	7	5	5	94.4	1.14926e+06
Q66K74	Microtubule-associated protein 1S OS=Homo sapiens OX=9606 GN=MAP1S PE=1 SV=2	7	5	5	112.1	870087
Q6PK04	Coiled-coil domain-containing protein 137 OS=Homo sapiens OX=9606 GN=CCDC137 PE=1 SV=1	18	5	5	33.2	1.57167e+06
Q6WCQ1	Myosin phosphatase Rho-interacting protein OS=Homo sapiens OX=9606 GN=MPRIP PE=1 SV=3	9	6	6	116.5	2.17658e+06
Q7L2Z9	Centromere protein Q OS=Homo sapiens OX=9606 GN=CENPQ PE=1 SV=1	30	5	5	30.6	6.89275e+06
Q86Y79	Probable peptidyl-tRNA hydrolase OS=Homo sapiens OX=9606 GN=PTRH1 PE=1 SV=1	37	5	5	22.9	7.27876e+06
Q8N7H5	RNA polymerase II-associated factor 1 homolog OS=Homo sapiens OX=9606 GN=PAF1 PE=1 SV=2	15	5	5	59.9	5.65069e+06
Q8NCA5	Protein FAM98A OS=Homo sapiens OX=9606 GN=FAM98A PE=1 SV=2	27	7	7	55.2	3.18119e+06
Q8TDN6	Ribosome biogenesis protein BRX1 homolog OS=Homo sapiens OX=9606 GN=BRIX1 PE=1 SV=2	23	5	5	41.4	1.01546e+06
Q8WUB8	PHD finger protein 10 OS=Homo sapiens OX=9606 GN=PHF10 PE=1 SV=3	10	5	5	56	714230
Q8WUD4	Coiled-coil domain-containing protein 12 OS=Homo sapiens OX=9606 GN=CCDC12 PE=1 SV=1	44	5	5	19.2	3.98702e+06
Q8WVM0	Dimethyladenosine transferase 1, mitochondrial OS=Homo sapiens OX=9606 GN=TFB1M PE=1 SV=1	17	5	5	39.5	2.00781e+06
Q8WX93	Palladin OS=Homo sapiens OX=9606 GN=PALLD PE=1 SV=3	4	5	5	150.5	1.06782e+06
Q92896	Golgi apparatus protein 1 OS=Homo sapiens OX=9606 GN=GLG1 PE=1 SV=2	5	5	6	134.5	851333
Q92979	Ribosomal RNA small subunit methyltransferase NEP1 OS=Homo sapiens OX=9606 GN=EMG1 PE=1 SV=4	27	5	5	26.7	2.26686e+06
Q96PK6	RNA-binding protein 14 OS=Homo sapiens OX=9606 GN=RBM14 PE=1 SV=2	9	5	5	69.4	1.27017e+06
Q96SB8	Structural maintenance of chromosomes protein 6 OS=Homo sapiens OX=9606 GN=SMC6 PE=1 SV=2	6	5	5	126.2	68275.1
Q99549	M-phase phosphoprotein 8 OS=Homo sapiens OX=9606 GN=MPHOSPH8 PE=1 SV=2	7	5	5	97.1	2.49474e+06
Q9BRJ2	39S ribosomal protein L45, mitochondrial OS=Homo sapiens OX=9606 GN=MRPL45 PE=1 SV=2	25	5	5	35.3	1.99647e+06
Q9H8H2	Probable ATP-dependent RNA helicase DDX31 OS=Homo sapiens OX=9606 GN=DDX31 PE=1 SV=2	7	5	6	94	833590
Q9HC52	Chromobox protein homolog 8 OS=Homo sapiens OX=9606 GN=CBX8 PE=1 SV=3	19	5	5	43.4	513170
Q9NR12	PDZ and LIM domain protein 7 OS=Homo sapiens OX=9606 GN=PDLIM7 PE=1 SV=1	18	5	5	49.8	512667
Q9P265	Disco-interacting protein 2 homolog B OS=Homo sapiens OX=9606 GN=DIP2B PE=1 SV=3	5	6	6	171.4	607215
Q9UBL3	Set1/Ash2 histone methyltransferase complex subunit ASH2 OS=Homo sapiens OX=9606 GN=ASH2L PE=1 SV=1	14	5	5	68.7	268300
Q9UEG4	Zinc finger protein 629 OS=Homo sapiens OX=9606 GN=ZNF629 PE=1 SV=2	7	5	6	96.6	944791
Q9UGU0	Transcription factor 20 OS=Homo sapiens OX=9606 GN=TCF20 PE=1 SV=3	4	5	5	211.6	404214
Q9UI43	rRNA methyltransferase 2, mitochondrial OS=Homo sapiens OX=9606 GN=MRM2 PE=1 SV=1	20	5	5	27.4	2.49215e+06
Q9UIS9	Methyl-CpG-binding domain protein 1 OS=Homo sapiens OX=9606 GN=MBD1 PE=1 SV=2	13	5	6	66.6	945988
Q9UKJ3	G patch domain-containing protein 8 OS=Homo sapiens OX=9606 GN=GPATCH8 PE=1 SV=2	5	5	5	164.1	670377
Q9UKM9	RNA-binding protein Raly OS=Homo sapiens OX=9606 GN=RALY PE=1 SV=1	26	5	5	32.4	1.09929e+06
Q9UKN8	General transcription factor 3C polypeptide 4 OS=Homo sapiens OX=9606 GN=GTF3C4 PE=1 SV=2	11	5	5	91.9	893251
Q9Y2K7	Lysine-specific demethylase 2A OS=Homo sapiens OX=9606 GN=KDM2A PE=1 SV=3	7	5	5	132.7	1.648e+06
O15213	WD repeat-containing protein 46 OS=Homo sapiens OX=9606 GN=WDR46 PE=1 SV=3	10	4	4	68	1.33224e+06
O43189	PHD finger protein 1 OS=Homo sapiens OX=9606 GN=PHF1 PE=1 SV=3	14	4	4	62.1	2.28772e+06
O43432	Eukaryotic translation initiation factor 4 gamma 3 OS=Homo sapiens OX=9606 GN=EIF4G3 PE=1 SV=2	6	9	13	176.5	5.34061e+06
O43709	Probable 18S rRNA (guanine-N(7))-methyltransferase OS=Homo sapiens OX=9606 GN=BUD23 PE=1 SV=2	24	4	5	31.9	1.24528e+06
O60341	Lysine-specific histone demethylase 1A OS=Homo sapiens OX=9606 GN=KDM1A PE=1 SV=2	7	4	4	92.8	808321
O60828	Polyglutamine-binding protein 1 OS=Homo sapiens OX=9606 GN=PQBP1 PE=1 SV=1	30	4	4	30.5	2.31343e+06
O60934	Nibrin OS=Homo sapiens OX=9606 GN=NBN PE=1 SV=1	8	4	4	84.9	2.34732e+06
O75127	Pentatricopeptide repeat-containing protein 1, mitochondrial OS=Homo sapiens OX=9606 GN=PTCD1 PE=1 SV=2	9	4	4	78.8	705786
O75382	Tripartite motif-containing protein 3 OS=Homo sapiens OX=9606 GN=TRIM3 PE=1 SV=2	7	4	5	80.8	507962
O75446	Histone deacetylase complex subunit SAP30 OS=Homo sapiens OX=9606 GN=SAP30 PE=1 SV=1	22	4	4	23.3	5.11922e+06
O75937	DnaJ homolog subfamily C member 8 OS=Homo sapiens OX=9606 GN=DNAJC8 PE=1 SV=2	28	4	4	29.8	2.0754e+06
O94874	E3 UFM1-protein ligase 1 OS=Homo sapiens OX=9606 GN=UFL1 PE=1 SV=2	8	4	4	89.5	116361
O94973	AP-2 complex subunit alpha-2 OS=Homo sapiens OX=9606 GN=AP2A2 PE=1 SV=2	14	8	8	103.9	1.13507e+06
O94992	Protein HEXIM1 OS=Homo sapiens OX=9606 GN=HEXIM1 PE=1 SV=1	18	4	4	40.6	861208
O95251	Histone acetyltransferase KAT7 OS=Homo sapiens OX=9606 GN=KAT7 PE=1 SV=1	8	4	4	70.6	239342
O95983	Methyl-CpG-binding domain protein 3 OS=Homo sapiens OX=9606 GN=MBD3 PE=1 SV=1	21	5	5	32.8	1.23834e+06
P04632	Calpain small subunit 1 OS=Homo sapiens OX=9606 GN=CAPNS1 PE=1 SV=1	17	4	4	28.3	584647
P07437	Tubulin beta chain OS=Homo sapiens OX=9606 GN=TUBB PE=1 SV=2	68	23	28	49.6	4.5316e+07
P09543	2',3'-cyclic-nucleotide 3'-phosphodiesterase OS=Homo sapiens OX=9606 GN=CNP PE=1 SV=2	14	4	4	47.5	2.6114e+06
P10074	Telomere zinc finger-associated protein OS=Homo sapiens OX=9606 GN=ZBTB48 PE=1 SV=2	6	4	4	77	334134
P12004	Proliferating cell nuclear antigen OS=Homo sapiens OX=9606 GN=PCNA PE=1 SV=1	27	4	4	28.8	572597
P13010	X-ray repair cross-complementing protein 5 OS=Homo sapiens OX=9606 GN=XRCC5 PE=1 SV=3	11	4	4	82.7	1.14592e+06
P13984	General transcription factor IIF subunit 2 OS=Homo sapiens OX=9606 GN=GTF2F2 PE=1 SV=2	16	4	4	28.4	2.32345e+06
P16989	Y-box-binding protein 3 OS=Homo sapiens OX=9606 GN=YBX3 PE=1 SV=4	34	8	10	40.1	2.57757e+06
P19525	Interferon-induced, double-stranded RNA-activated protein kinase OS=Homo sapiens OX=9606 GN=EIF2AK2 PE=1 SV=2	10	4	4	62.1	1.44297e+06
P26447	Protein S100-A4 OS=Homo sapiens OX=9606 GN=S100A4 PE=1 SV=1	29	4	4	11.7	1.29858e+07
P30050	60S ribosomal protein L12 OS=Homo sapiens OX=9606 GN=RPL12 PE=1 SV=1	34	4	4	17.8	3.17143e+06
P30419	Glycylpeptide N-tetradecanoyltransferase 1 OS=Homo sapiens OX=9606 GN=NMT1 PE=1 SV=2	10	4	4	56.8	2.26452e+06
P35249	Replication factor C subunit 4 OS=Homo sapiens OX=9606 GN=RFC4 PE=1 SV=2	15	4	5	39.7	587291
P41567	Eukaryotic translation initiation factor 1 OS=Homo sapiens OX=9606 GN=EIF1 PE=1 SV=1	51	4	4	12.7	637458
P49674	Casein kinase I isoform epsilon OS=Homo sapiens OX=9606 GN=CSNK1E PE=1 SV=1	34	12	16	47.3	1.72573e+07
P49757	Protein numb homolog OS=Homo sapiens OX=9606 GN=NUMB PE=1 SV=2	12	6	6	70.8	2.64215e+06
P52926	High mobility group protein HMGI-C OS=Homo sapiens OX=9606 GN=HMGA2 PE=1 SV=1	41	4	6	11.8	7.25828e+06
P55145	Mesencephalic astrocyte-derived neurotrophic factor OS=Homo sapiens OX=9606 GN=MANF PE=1 SV=3	25	4	4	20.7	2.02218e+06
P55209	Nucleosome assembly protein 1-like 1 OS=Homo sapiens OX=9606 GN=NAP1L1 PE=1 SV=1	20	4	5	45.3	2.15938e+06
P55769	NHP2-like protein 1 OS=Homo sapiens OX=9606 GN=SNU13 PE=1 SV=3	40	4	4	14.2	5.97548e+06
P56270	Myc-associated zinc finger protein OS=Homo sapiens OX=9606 GN=MAZ PE=1 SV=1	14	6	8	48.6	1.05694e+06
P56537	Eukaryotic translation initiation factor 6 OS=Homo sapiens OX=9606 GN=EIF6 PE=1 SV=1	33	4	4	26.6	2.49956e+06
P61964	WD repeat-containing protein 5 OS=Homo sapiens OX=9606 GN=WDR5 PE=1 SV=1	20	4	4	36.6	743329
P62244	40S ribosomal protein S15a OS=Homo sapiens OX=9606 GN=RPS15A PE=1 SV=2	39	4	5	14.8	2.71431e+06
P62826	GTP-binding nuclear protein Ran OS=Homo sapiens OX=9606 GN=RAN PE=1 SV=3	25	4	4	24.4	4.31189e+06
P62841	40S ribosomal protein S15 OS=Homo sapiens OX=9606 GN=RPS15 PE=1 SV=2	31	4	6	17	3.81031e+06
P62913	60S ribosomal protein L11 OS=Homo sapiens OX=9606 GN=RPL11 PE=1 SV=2	28	4	5	20.2	4.21675e+06
P68400	Casein kinase II subunit alpha OS=Homo sapiens OX=9606 GN=CSNK2A1 PE=1 SV=1	19	4	4	45.1	1.77791e+06
P78362	SRSF protein kinase 2 OS=Homo sapiens OX=9606 GN=SRPK2 PE=1 SV=3	15	8	8	77.5	1.23478e+06
P83731	60S ribosomal protein L24 OS=Homo sapiens OX=9606 GN=RPL24 PE=1 SV=1	27	4	4	17.8	9.76597e+06
Q03252	Lamin-B2 OS=Homo sapiens OX=9606 GN=LMNB2 PE=1 SV=4	12	6	6	69.9	1.11309e+06
Q06587	E3 ubiquitin-protein ligase RING1 OS=Homo sapiens OX=9606 GN=RING1 PE=1 SV=2	17	5	5	42.4	1.86889e+06
Q0VDF9	Heat shock 70 kDa protein 14 OS=Homo sapiens OX=9606 GN=HSPA14 PE=1 SV=1	13	4	5	54.8	1.68232e+06
Q12904	Aminoacyl tRNA synthase complex-interacting multifunctional protein 1 OS=Homo sapiens OX=9606 GN=AIMP1 PE=1 SV=2	24	4	4	34.3	1.63714e+06
Q13547	Histone deacetylase 1 OS=Homo sapiens OX=9606 GN=HDAC1 PE=1 SV=1	23	8	10	55.1	4.16763e+06
Q14692	Ribosome biogenesis protein BMS1 homolog OS=Homo sapiens OX=9606 GN=BMS1 PE=1 SV=1	5	4	4	145.7	989182
Q15427	Splicing factor 3B subunit 4 OS=Homo sapiens OX=9606 GN=SF3B4 PE=1 SV=1	19	4	4	44.4	1.62459e+06
Q15560	Transcription elongation factor A protein 2 OS=Homo sapiens OX=9606 GN=TCEA2 PE=1 SV=1	15	4	4	33.6	986298
Q15652	Probable JmjC domain-containing histone demethylation protein 2C OS=Homo sapiens OX=9606 GN=JMJD1C PE=1 SV=2	2	4	4	284.3	586400
Q2TAK8	PWWP domain-containing DNA repair factor 3A OS=Homo sapiens OX=9606 GN=PWWP3A PE=1 SV=3	10	4	5	78.6	647400
Q4W5G0	Tigger transposable element-derived protein 2 OS=Homo sapiens OX=9606 GN=TIGD2 PE=3 SV=1	12	4	4	59.6	639353
Q5T6F2	Ubiquitin-associated protein 2 OS=Homo sapiens OX=9606 GN=UBAP2 PE=1 SV=1	7	4	4	117	1.09405e+06
Q5VV52	Zinc finger protein 691 OS=Homo sapiens OX=9606 GN=ZNF691 PE=1 SV=2	20	4	4	35.8	563987
Q5VZE5	N-alpha-acetyltransferase 35, NatC auxiliary subunit OS=Homo sapiens OX=9606 GN=NAA35 PE=1 SV=1	7	4	4	83.6	507582
Q68D10	Protein SPT2 homolog OS=Homo sapiens OX=9606 GN=SPTY2D1 PE=1 SV=3	10	4	4	75.6	631730
Q6IN84	rRNA methyltransferase 1, mitochondrial OS=Homo sapiens OX=9606 GN=MRM1 PE=1 SV=1	20	4	4	38.6	1.99228e+06
Q6PI47	BTB/POZ domain-containing protein KCTD18 OS=Homo sapiens OX=9606 GN=KCTD18 PE=2 SV=2	14	4	4	46.7	2.73397e+06
Q6ZN55	Zinc finger protein 574 OS=Homo sapiens OX=9606 GN=ZNF574 PE=1 SV=2	7	4	4	98.8	718507
Q6ZNB6	NF-X1-type zinc finger protein NFXL1 OS=Homo sapiens OX=9606 GN=NFXL1 PE=1 SV=2	8	4	4	101.3	192262
Q6ZRS2	Helicase SRCAP OS=Homo sapiens OX=9606 GN=SRCAP PE=1 SV=3	2	4	4	343.3	1.55145e+06
Q70UQ0	Inhibitor of nuclear factor kappa-B kinase-interacting protein OS=Homo sapiens OX=9606 GN=IKBIP PE=1 SV=1	15	4	4	39.3	1.23533e+06
Q7KZI7	Serine/threonine-protein kinase MARK2 OS=Homo sapiens OX=9606 GN=MARK2 PE=1 SV=2	8	4	4	87.9	444133
Q7L7X3	Serine/threonine-protein kinase TAO1 OS=Homo sapiens OX=9606 GN=TAOK1 PE=1 SV=1	5	5	5	116	591716
Q7Z5J4	Retinoic acid-induced protein 1 OS=Homo sapiens OX=9606 GN=RAI1 PE=1 SV=2	4	4	4	203.2	935455
Q7Z7A4	PX domain-containing protein kinase-like protein OS=Homo sapiens OX=9606 GN=PXK PE=1 SV=1	13	4	4	64.9	763974
Q86U42	Polyadenylate-binding protein 2 OS=Homo sapiens OX=9606 GN=PABPN1 PE=1 SV=3	28	4	4	32.7	4.49358e+06
Q86W42	THO complex subunit 6 homolog OS=Homo sapiens OX=9606 GN=THOC6 PE=1 SV=1	20	4	4	37.5	836014
Q8IVS2	Malonyl-CoA-acyl carrier protein transacylase, mitochondrial OS=Homo sapiens OX=9606 GN=MCAT PE=1 SV=2	16	4	5	42.9	1.40381e+06
Q8IWI9	MAX gene-associated protein OS=Homo sapiens OX=9606 GN=MGA PE=1 SV=4	2	4	4	336	78780.1
Q8IY81	pre-rRNA 2'-O-ribose RNA methyltransferase FTSJ3 OS=Homo sapiens OX=9606 GN=FTSJ3 PE=1 SV=2	7	4	4	96.5	1.19744e+06
Q8IYB8	ATP-dependent RNA helicase SUPV3L1, mitochondrial OS=Homo sapiens OX=9606 GN=SUPV3L1 PE=1 SV=1	5	4	4	87.9	703961
Q8N1G0	Zinc finger protein 687 OS=Homo sapiens OX=9606 GN=ZNF687 PE=1 SV=1	5	4	4	129.4	920446
Q8NAF0	Zinc finger protein 579 OS=Homo sapiens OX=9606 GN=ZNF579 PE=1 SV=2	14	4	4	60.5	1.0991e+06
Q8TBB5	Kelch domain-containing protein 4 OS=Homo sapiens OX=9606 GN=KLHDC4 PE=1 SV=1	13	4	5	57.9	556856
Q8WXI9	Transcriptional repressor p66-beta OS=Homo sapiens OX=9606 GN=GATAD2B PE=1 SV=1	13	5	5	65.2	884874
Q8WXX5	DnaJ homolog subfamily C member 9 OS=Homo sapiens OX=9606 GN=DNAJC9 PE=1 SV=1	24	4	4	29.9	1.06674e+06
Q92796	Disks large homolog 3 OS=Homo sapiens OX=9606 GN=DLG3 PE=1 SV=2	6	4	4	90.3	2.81417e+06
Q969J2	Zinc finger protein with KRAB and SCAN domains 4 OS=Homo sapiens OX=9606 GN=ZKSCAN4 PE=1 SV=1	11	4	4	61.5	619924
Q96E11	Ribosome-recycling factor, mitochondrial OS=Homo sapiens OX=9606 GN=MRRF PE=1 SV=1	19	4	4	29.3	2.80118e+06
Q96FQ6	Protein S100-A16 OS=Homo sapiens OX=9606 GN=S100A16 PE=1 SV=1	39	4	4	11.8	3.16529e+06
Q96GM8	Target of EGR1 protein 1 OS=Homo sapiens OX=9606 GN=TOE1 PE=1 SV=1	13	4	4	56.5	1.30506e+06
Q96HY6	DDRGK domain-containing protein 1 OS=Homo sapiens OX=9606 GN=DDRGK1 PE=1 SV=2	26	4	4	35.6	1.17126e+06
Q99700	Ataxin-2 OS=Homo sapiens OX=9606 GN=ATXN2 PE=1 SV=2	5	4	5	140.2	201034
Q9BQ61	Telomerase RNA component interacting RNase OS=Homo sapiens OX=9606 GN=TRIR PE=1 SV=1	39	4	4	18.4	4.83891e+06
Q9BWF3	RNA-binding protein 4 OS=Homo sapiens OX=9606 GN=RBM4 PE=1 SV=1	19	4	4	40.3	999392
Q9H7N4	Splicing factor, arginine/serine-rich 19 OS=Homo sapiens OX=9606 GN=SCAF1 PE=1 SV=3	6	4	4	139.2	794116
Q9H8M2	Bromodomain-containing protein 9 OS=Homo sapiens OX=9606 GN=BRD9 PE=1 SV=2	15	4	4	67	1.44383e+06
Q9HCG8	Pre-mRNA-splicing factor CWC22 homolog OS=Homo sapiens OX=9606 GN=CWC22 PE=1 SV=3	5	4	4	105.4	123689
Q9NTW7	Zinc finger protein 64 OS=Homo sapiens OX=9606 GN=ZFP64 PE=1 SV=3	8	4	4	72.2	425084
Q9NV70	Exocyst complex component 1 OS=Homo sapiens OX=9606 GN=EXOC1 PE=1 SV=4	5	4	4	101.9	1.22406e+06
Q9P1Z0	Zinc finger and BTB domain-containing protein 4 OS=Homo sapiens OX=9606 GN=ZBTB4 PE=1 SV=3	6	4	4	105	1.35985e+06
Q9P2W1	Homologous-pairing protein 2 homolog OS=Homo sapiens OX=9606 GN=PSMC3IP PE=1 SV=1	24	4	4	24.9	2.70326e+06
Q9UBS4	DnaJ homolog subfamily B member 11 OS=Homo sapiens OX=9606 GN=DNAJB11 PE=1 SV=1	15	4	4	40.5	186306
Q9UGU5	HMG domain-containing protein 4 OS=Homo sapiens OX=9606 GN=HMGXB4 PE=1 SV=2	9	4	4	65.7	2.06184e+06
Q9UHR4	Brain-specific angiogenesis inhibitor 1-associated protein 2-like protein 1 OS=Homo sapiens OX=9606 GN=BAIAP2L1 PE=1 SV=2	9	4	4	56.8	1.02247e+06
Q9UJA5	tRNA (adenine(58)-N(1))-methyltransferase non-catalytic subunit TRM6 OS=Homo sapiens OX=9606 GN=TRMT6 PE=1 SV=1	13	4	4	55.8	1.51242e+06
Q9ULX6	A-kinase anchor protein 8-like OS=Homo sapiens OX=9606 GN=AKAP8L PE=1 SV=4	9	4	4	71.6	723731
Q9UQR1	Zinc finger protein 148 OS=Homo sapiens OX=9606 GN=ZNF148 PE=1 SV=2	8	4	4	88.9	1.30187e+06
Q9Y261	Hepatocyte nuclear factor 3-beta OS=Homo sapiens OX=9606 GN=FOXA2 PE=1 SV=1	16	4	4	48.3	2.52023e+06
Q9Y305	Acyl-coenzyme A thioesterase 9, mitochondrial OS=Homo sapiens OX=9606 GN=ACOT9 PE=1 SV=2	10	4	4	49.9	1.93314e+06
Q9Y3U8	60S ribosomal protein L36 OS=Homo sapiens OX=9606 GN=RPL36 PE=1 SV=3	30	4	4	12.2	1.30809e+07
Q9Y4K0	Lysyl oxidase homolog 2 OS=Homo sapiens OX=9606 GN=LOXL2 PE=1 SV=1	10	4	4	86.7	989890
A6NJ78	12S rRNA N4-methylcytidine (m4C) methyltransferase OS=Homo sapiens OX=9606 GN=METTL15 PE=1 SV=1	10	3	3	46.1	367285
O00255	Menin OS=Homo sapiens OX=9606 GN=MEN1 PE=1 SV=4	8	3	3	68	398903
O00267	Transcription elongation factor SPT5 OS=Homo sapiens OX=9606 GN=SUPT5H PE=1 SV=1	4	3	3	120.9	947027
O00472	RNA polymerase II elongation factor ELL2 OS=Homo sapiens OX=9606 GN=ELL2 PE=1 SV=2	7	3	3	72.3	295131
O00505	Importin subunit alpha-4 OS=Homo sapiens OX=9606 GN=KPNA3 PE=1 SV=2	10	5	5	57.8	1.74188e+06
O15143	Actin-related protein 2/3 complex subunit 1B OS=Homo sapiens OX=9606 GN=ARPC1B PE=1 SV=3	10	3	3	40.9	689217
O43824	Putative GTP-binding protein 6 OS=Homo sapiens OX=9606 GN=GTPBP6 PE=1 SV=4	7	3	3	56.9	913847
O60870	DNA/RNA-binding protein KIN17 OS=Homo sapiens OX=9606 GN=KIN PE=1 SV=2	10	3	3	45.3	1.40941e+06
O75525	KH domain-containing, RNA-binding, signal transduction-associated protein 3 OS=Homo sapiens OX=9606 GN=KHDRBS3 PE=1 SV=1	12	4	4	38.8	2.96107e+06
O75817	Ribonuclease P protein subunit p20 OS=Homo sapiens OX=9606 GN=POP7 PE=1 SV=2	30	3	3	15.6	1.01262e+06
O75940	Survival of motor neuron-related-splicing factor 30 OS=Homo sapiens OX=9606 GN=SMNDC1 PE=1 SV=1	25	3	3	26.7	629731
O94763	Unconventional prefoldin RPB5 interactor 1 OS=Homo sapiens OX=9606 GN=URI1 PE=1 SV=3	7	3	3	59.8	1.49116e+06
O94842	TOX high mobility group box family member 4 OS=Homo sapiens OX=9606 GN=TOX4 PE=1 SV=1	6	3	3	66.2	771554
P05204	Non-histone chromosomal protein HMG-17 OS=Homo sapiens OX=9606 GN=HMGN2 PE=1 SV=3	53	4	6	9.4	2.29246e+07
P05455	Lupus La protein OS=Homo sapiens OX=9606 GN=SSB PE=1 SV=2	7	3	3	46.8	543963
P06746	DNA polymerase beta OS=Homo sapiens OX=9606 GN=POLB PE=1 SV=3	8	3	3	38.2	547332
P07814	Bifunctional glutamate/proline--tRNA ligase OS=Homo sapiens OX=9606 GN=EPRS1 PE=1 SV=5	2	3	4	170.5	4.6244e+07
P08047	Transcription factor Sp1 OS=Homo sapiens OX=9606 GN=SP1 PE=1 SV=3	8	3	3	80.6	305677
P08579	U2 small nuclear ribonucleoprotein B'' OS=Homo sapiens OX=9606 GN=SNRPB2 PE=1 SV=1	22	4	4	25.5	955760
P09132	Signal recognition particle 19 kDa protein OS=Homo sapiens OX=9606 GN=SRP19 PE=1 SV=3	36	3	3	16.1	1.27293e+06
P09234	U1 small nuclear ribonucleoprotein C OS=Homo sapiens OX=9606 GN=SNRPC PE=1 SV=1	25	3	4	17.4	1.7649e+06
P17028	Zinc finger protein 24 OS=Homo sapiens OX=9606 GN=ZNF24 PE=1 SV=4	13	4	4	42.1	1.42114e+06
P27694	Replication protein A 70 kDa DNA-binding subunit OS=Homo sapiens OX=9606 GN=RPA1 PE=1 SV=2	8	3	3	68.1	1.00716e+06
P37275	Zinc finger E-box-binding homeobox 1 OS=Homo sapiens OX=9606 GN=ZEB1 PE=1 SV=2	3	3	3	124	564622
P40121	Macrophage-capping protein OS=Homo sapiens OX=9606 GN=CAPG PE=1 SV=2	14	3	3	38.5	830642
P40938	Replication factor C subunit 3 OS=Homo sapiens OX=9606 GN=RFC3 PE=1 SV=2	11	3	3	40.5	687233
P46100	Transcriptional regulator ATRX OS=Homo sapiens OX=9606 GN=ATRX PE=1 SV=6	2	3	3	282.4	220005
P51858	Hepatoma-derived growth factor OS=Homo sapiens OX=9606 GN=HDGF PE=1 SV=1	18	4	5	26.8	682432
P53582	Methionine aminopeptidase 1 OS=Homo sapiens OX=9606 GN=METAP1 PE=1 SV=2	13	3	3	43.2	504695
P54886	Delta-1-pyrroline-5-carboxylate synthase OS=Homo sapiens OX=9606 GN=ALDH18A1 PE=1 SV=2	5	3	3	87.2	194160
P61254	60S ribosomal protein L26 OS=Homo sapiens OX=9606 GN=RPL26 PE=1 SV=1	56	13	16	17.2	4.38376e+07
P62136	Serine/threonine-protein phosphatase PP1-alpha catalytic subunit OS=Homo sapiens OX=9606 GN=PPP1CA PE=1 SV=1	60	17	19	37.5	2.46141e+07
P80723	Brain acid soluble protein 1 OS=Homo sapiens OX=9606 GN=BASP1 PE=1 SV=2	29	3	3	22.7	145378
P84103	Serine/arginine-rich splicing factor 3 OS=Homo sapiens OX=9606 GN=SRSF3 PE=1 SV=1	26	4	5	19.3	2.49784e+06
Q00577	Transcriptional activator protein Pur-alpha OS=Homo sapiens OX=9606 GN=PURA PE=1 SV=2	18	3	3	34.9	669409
Q05397	Focal adhesion kinase 1 OS=Homo sapiens OX=9606 GN=PTK2 PE=1 SV=2	6	3	3	119.2	420073
Q08AF3	Schlafen family member 5 OS=Homo sapiens OX=9606 GN=SLFN5 PE=1 SV=1	3	3	3	101	691234
Q12830	Nucleosome-remodeling factor subunit BPTF OS=Homo sapiens OX=9606 GN=BPTF PE=1 SV=3	2	3	3	338.1	674179
Q13011	Delta(3,5)-Delta(2,4)-dienoyl-CoA isomerase, mitochondrial OS=Homo sapiens OX=9606 GN=ECH1 PE=1 SV=2	13	3	3	35.8	1.18687e+06
Q13111	Chromatin assembly factor 1 subunit A OS=Homo sapiens OX=9606 GN=CHAF1A PE=1 SV=3	4	3	3	106.8	1.10352e+06
Q13242	Serine/arginine-rich splicing factor 9 OS=Homo sapiens OX=9606 GN=SRSF9 PE=1 SV=1	14	3	3	25.5	1.9127e+06
Q13573	SNW domain-containing protein 1 OS=Homo sapiens OX=9606 GN=SNW1 PE=1 SV=1	4	3	3	61.5	750515
Q13724	Mannosyl-oligosaccharide glucosidase OS=Homo sapiens OX=9606 GN=MOGS PE=1 SV=5	6	3	3	91.9	1.51731e+06
Q13888	General transcription factor IIH subunit 2 OS=Homo sapiens OX=9606 GN=GTF2H2 PE=1 SV=1	9	3	3	44.4	638151
Q14331	Protein FRG1 OS=Homo sapiens OX=9606 GN=FRG1 PE=1 SV=1	12	3	3	29.2	1.24052e+06
Q14493	Histone RNA hairpin-binding protein OS=Homo sapiens OX=9606 GN=SLBP PE=1 SV=1	8	3	3	31.3	1.27593e+06
Q15785	Mitochondrial import receptor subunit TOM34 OS=Homo sapiens OX=9606 GN=TOMM34 PE=1 SV=2	13	3	3	34.5	257840
Q27J81	Inverted formin-2 OS=Homo sapiens OX=9606 GN=INF2 PE=1 SV=2	3	3	3	135.5	441397
Q2KHR3	Glutamine and serine-rich protein 1 OS=Homo sapiens OX=9606 GN=QSER1 PE=1 SV=3	2	3	3	189.9	731260
Q5C9Z4	Nucleolar MIF4G domain-containing protein 1 OS=Homo sapiens OX=9606 GN=NOM1 PE=1 SV=1	4	3	3	96.2	1.59444e+06
Q5JTV8	Torsin-1A-interacting protein 1 OS=Homo sapiens OX=9606 GN=TOR1AIP1 PE=1 SV=2	9	3	3	66.2	275006
Q5VT25	Serine/threonine-protein kinase MRCK alpha OS=Homo sapiens OX=9606 GN=CDC42BPA PE=1 SV=1	2	3	3	197.2	1.2634e+06
Q5VWG9	Transcription initiation factor TFIID subunit 3 OS=Homo sapiens OX=9606 GN=TAF3 PE=1 SV=1	4	3	3	103.5	1.33225e+06
Q6I9Y2	THO complex subunit 7 homolog OS=Homo sapiens OX=9606 GN=THOC7 PE=1 SV=3	23	3	3	23.7	174206
Q6SJ93	Serine protease FAM111B OS=Homo sapiens OX=9606 GN=FAM111B PE=1 SV=1	6	3	3	84.6	959287
Q6WKZ4	Rab11 family-interacting protein 1 OS=Homo sapiens OX=9606 GN=RAB11FIP1 PE=1 SV=3	2	3	3	137.1	1.48325e+06
Q76FK4	Nucleolar protein 8 OS=Homo sapiens OX=9606 GN=NOL8 PE=1 SV=1	4	3	3	131.5	191486
Q7Z3K3	Pogo transposable element with ZNF domain OS=Homo sapiens OX=9606 GN=POGZ PE=1 SV=2	2	3	3	155.2	1.05429e+06
Q86UK7	E3 ubiquitin-protein ligase ZNF598 OS=Homo sapiens OX=9606 GN=ZNF598 PE=1 SV=1	7	3	3	98.6	788475
Q8IWX8	Calcium homeostasis endoplasmic reticulum protein OS=Homo sapiens OX=9606 GN=CHERP PE=1 SV=3	5	3	3	103.6	244264
Q8IZP0	Abl interactor 1 OS=Homo sapiens OX=9606 GN=ABI1 PE=1 SV=4	8	4	4	55	664841
Q8N163	Cell cycle and apoptosis regulator protein 2 OS=Homo sapiens OX=9606 GN=CCAR2 PE=1 SV=2	5	3	3	102.8	634335
Q8N531	F-box/LRR-repeat protein 6 OS=Homo sapiens OX=9606 GN=FBXL6 PE=2 SV=2	9	3	3	58.5	468380
Q8N5Y2	Male-specific lethal 3 homolog OS=Homo sapiens OX=9606 GN=MSL3 PE=1 SV=1	7	3	3	59.8	1.10054e+06
Q8NBJ5	Procollagen galactosyltransferase 1 OS=Homo sapiens OX=9606 GN=COLGALT1 PE=1 SV=1	5	3	3	71.6	314564
Q8TBF4	Zinc finger CCHC-type and RNA-binding motif-containing protein 1 OS=Homo sapiens OX=9606 GN=ZCRB1 PE=1 SV=2	23	3	3	24.6	874510
Q8TEW0	Partitioning defective 3 homolog OS=Homo sapiens OX=9606 GN=PARD3 PE=1 SV=2	4	3	3	151.3	143698
Q8WVC0	RNA polymerase-associated protein LEO1 OS=Homo sapiens OX=9606 GN=LEO1 PE=1 SV=1	8	3	3	75.4	766659
Q8WVK2	U4/U6.U5 small nuclear ribonucleoprotein 27 kDa protein OS=Homo sapiens OX=9606 GN=SNRNP27 PE=1 SV=1	29	3	4	18.8	1.80254e+07
Q92541	RNA polymerase-associated protein RTF1 homolog OS=Homo sapiens OX=9606 GN=RTF1 PE=1 SV=4	5	3	3	80.3	1.20186e+06
Q92908	Transcription factor GATA-6 OS=Homo sapiens OX=9606 GN=GATA6 PE=1 SV=2	9	3	3	60	1.38797e+06
Q92945	Far upstream element-binding protein 2 OS=Homo sapiens OX=9606 GN=KHSRP PE=1 SV=4	9	4	4	73.1	166193
Q969G5	Caveolae-associated protein 3 OS=Homo sapiens OX=9606 GN=CAVIN3 PE=1 SV=3	16	3	3	27.7	1.56377e+06
Q96AQ6	Pre-B-cell leukemia transcription factor-interacting protein 1 OS=Homo sapiens OX=9606 GN=PBXIP1 PE=1 SV=1	6	3	3	80.6	696592
Q96CW1	AP-2 complex subunit mu OS=Homo sapiens OX=9606 GN=AP2M1 PE=1 SV=2	9	3	3	49.6	607885
Q96EP5	DAZ-associated protein 1 OS=Homo sapiens OX=9606 GN=DAZAP1 PE=1 SV=1	12	3	3	43.4	621080
Q96EV2	RNA-binding protein 33 OS=Homo sapiens OX=9606 GN=RBM33 PE=1 SV=3	5	3	3	129.9	388927
Q96FK6	WD repeat-containing protein 89 OS=Homo sapiens OX=9606 GN=WDR89 PE=2 SV=1	11	3	3	43.2	360404
Q96JM2	Zinc finger protein 462 OS=Homo sapiens OX=9606 GN=ZNF462 PE=1 SV=3	2	3	3	284.5	1.05667e+06
Q96KC8	DnaJ homolog subfamily C member 1 OS=Homo sapiens OX=9606 GN=DNAJC1 PE=1 SV=1	6	3	3	63.8	816020
Q96L73	Histone-lysine N-methyltransferase, H3 lysine-36 specific OS=Homo sapiens OX=9606 GN=NSD1 PE=1 SV=1	2	4	4	296.5	685199
Q96N64	PWWP domain-containing protein 2A OS=Homo sapiens OX=9606 GN=PWWP2A PE=1 SV=2	4	3	3	81.9	426172
Q96PN7	Transcriptional-regulating factor 1 OS=Homo sapiens OX=9606 GN=TRERF1 PE=1 SV=1	4	3	3	132.2	845640
Q96QR8	Transcriptional activator protein Pur-beta OS=Homo sapiens OX=9606 GN=PURB PE=1 SV=3	17	3	3	33.2	532786
Q9BQE3	Tubulin alpha-1C chain OS=Homo sapiens OX=9606 GN=TUBA1C PE=1 SV=1	43	12	13	49.9	1.83665e+07
Q9BSD7	Cancer-related nucleoside-triphosphatase OS=Homo sapiens OX=9606 GN=NTPCR PE=1 SV=1	23	3	3	20.7	683433
Q9BTD8	RNA-binding protein 42 OS=Homo sapiens OX=9606 GN=RBM42 PE=1 SV=1	9	3	3	50.4	1.2096e+07
Q9BX10	GTP-binding protein 2 OS=Homo sapiens OX=9606 GN=GTPBP2 PE=1 SV=1	7	3	3	65.7	1.59748e+06
Q9BY77	Polymerase delta-interacting protein 3 OS=Homo sapiens OX=9606 GN=POLDIP3 PE=1 SV=2	5	3	3	46.1	260958
Q9BZE4	GTP-binding protein 4 OS=Homo sapiens OX=9606 GN=GTPBP4 PE=1 SV=3	4	3	3	73.9	782071
Q9BZF1	Oxysterol-binding protein-related protein 8 OS=Homo sapiens OX=9606 GN=OSBPL8 PE=1 SV=3	6	3	3	101.1	530466
Q9H116	GDNF-inducible zinc finger protein 1 OS=Homo sapiens OX=9606 GN=GZF1 PE=1 SV=1	6	3	3	80.4	792552
Q9H307	Pinin OS=Homo sapiens OX=9606 GN=PNN PE=1 SV=5	5	3	3	81.6	1.19975e+06
Q9H3M7	Thioredoxin-interacting protein OS=Homo sapiens OX=9606 GN=TXNIP PE=1 SV=1	12	3	3	43.6	716345
Q9H4L5	Oxysterol-binding protein-related protein 3 OS=Homo sapiens OX=9606 GN=OSBPL3 PE=1 SV=1	5	3	3	101.2	326989
Q9H6S0	3'-5' RNA helicase YTHDC2 OS=Homo sapiens OX=9606 GN=YTHDC2 PE=1 SV=2	3	3	3	160.1	159870
Q9H7E2	Tudor domain-containing protein 3 OS=Homo sapiens OX=9606 GN=TDRD3 PE=1 SV=1	7	3	4	73.1	498123
Q9H7L9	Sin3 histone deacetylase corepressor complex component SDS3 OS=Homo sapiens OX=9606 GN=SUDS3 PE=1 SV=2	14	3	3	38.1	461060
Q9NRC8	NAD-dependent protein deacetylase sirtuin-7 OS=Homo sapiens OX=9606 GN=SIRT7 PE=1 SV=1	11	3	3	44.9	932772
Q9NRX1	RNA-binding protein PNO1 OS=Homo sapiens OX=9606 GN=PNO1 PE=1 SV=1	15	3	3	27.9	575305
Q9NY93	Probable ATP-dependent RNA helicase DDX56 OS=Homo sapiens OX=9606 GN=DDX56 PE=1 SV=1	6	3	3	61.6	1.24035e+06
Q9UBC1	NF-kappa-B inhibitor-like protein 1 OS=Homo sapiens OX=9606 GN=NFKBIL1 PE=1 SV=1	9	3	3	43.2	298838
Q9UFW8	CGG triplet repeat-binding protein 1 OS=Homo sapiens OX=9606 GN=CGGBP1 PE=1 SV=2	25	3	3	18.8	299775
Q9UK53	Inhibitor of growth protein 1 OS=Homo sapiens OX=9606 GN=ING1 PE=1 SV=2	11	3	3	46.7	455598
Q9UKL0	REST corepressor 1 OS=Homo sapiens OX=9606 GN=RCOR1 PE=1 SV=2	9	3	3	53.3	1.35694e+06
Q9UPT8	Zinc finger CCCH domain-containing protein 4 OS=Homo sapiens OX=9606 GN=ZC3H4 PE=1 SV=3	3	3	3	140.2	88217.2
Q9Y224	RNA transcription, translation and transport factor protein OS=Homo sapiens OX=9606 GN=RTRAF PE=1 SV=1	16	3	3	28.1	1.50392e+06
Q9Y2S6	Translation machinery-associated protein 7 OS=Homo sapiens OX=9606 GN=TMA7 PE=1 SV=1	39	3	4	7.1	1.7545e+06
Q9Y3E1	Hepatoma-derived growth factor-related protein 3 OS=Homo sapiens OX=9606 GN=HDGFL3 PE=1 SV=1	19	4	5	22.6	716790
Q9Y3F4	Serine-threonine kinase receptor-associated protein OS=Homo sapiens OX=9606 GN=STRAP PE=1 SV=1	14	3	3	38.4	277078
Q9Y4E1	WASH complex subunit 2C OS=Homo sapiens OX=9606 GN=WASHC2C PE=1 SV=4	4	3	3	144.8	612044
Q9Y5A9	YTH domain-containing family protein 2 OS=Homo sapiens OX=9606 GN=YTHDF2 PE=1 SV=2	12	5	5	62.3	1.35902e+06
Q9Y5Q8	General transcription factor 3C polypeptide 5 OS=Homo sapiens OX=9606 GN=GTF3C5 PE=1 SV=2	9	3	4	59.5	357417
A6NFI3	Zinc finger protein 316 OS=Homo sapiens OX=9606 GN=ZNF316 PE=1 SV=1	3	2	2	108.4	371312
O00479	High mobility group nucleosome-binding domain-containing protein 4 OS=Homo sapiens OX=9606 GN=HMGN4 PE=1 SV=3	34	3	3	9.5	2.64432e+06
O00716	Transcription factor E2F3 OS=Homo sapiens OX=9606 GN=E2F3 PE=1 SV=1	6	2	2	49.1	300297
O14874	[3-methyl-2-oxobutanoate dehydrogenase [lipoamide]] kinase, mitochondrial OS=Homo sapiens OX=9606 GN=BCKDK PE=1 SV=2	7	2	2	46.3	272393
O14908	PDZ domain-containing protein GIPC1 OS=Homo sapiens OX=9606 GN=GIPC1 PE=1 SV=2	9	2	2	36	212934
O15014	Zinc finger protein 609 OS=Homo sapiens OX=9606 GN=ZNF609 PE=1 SV=2	2	2	2	151.1	427404
O15372	Eukaryotic translation initiation factor 3 subunit H OS=Homo sapiens OX=9606 GN=EIF3H PE=1 SV=1	11	2	2	39.9	640217
O43150	Arf-GAP with SH3 domain, ANK repeat and PH domain-containing protein 2 OS=Homo sapiens OX=9606 GN=ASAP2 PE=1 SV=3	1	2	3	111.6	4.64246e+07
O43809	Cleavage and polyadenylation specificity factor subunit 5 OS=Homo sapiens OX=9606 GN=NUDT21 PE=1 SV=1	9	2	2	26.2	465806
O60293	Zinc finger C3H1 domain-containing protein OS=Homo sapiens OX=9606 GN=ZFC3H1 PE=1 SV=3	1	2	2	226.2	393923
O95218	Zinc finger Ran-binding domain-containing protein 2 OS=Homo sapiens OX=9606 GN=ZRANB2 PE=1 SV=2	6	2	2	37.4	520736
O95470	Sphingosine-1-phosphate lyase 1 OS=Homo sapiens OX=9606 GN=SGPL1 PE=1 SV=3	4	2	2	63.5	134111
O95625	Zinc finger and BTB domain-containing protein 11 OS=Homo sapiens OX=9606 GN=ZBTB11 PE=1 SV=2	2	2	2	119.3	229081
P07093	Glia-derived nexin OS=Homo sapiens OX=9606 GN=SERPINE2 PE=1 SV=1	7	2	2	44	329445
P0C1Z6	TCF3 fusion partner OS=Homo sapiens OX=9606 GN=TFPT PE=1 SV=1	13	2	2	28.3	829894
P14316	Interferon regulatory factor 2 OS=Homo sapiens OX=9606 GN=IRF2 PE=1 SV=2	7	2	2	39.3	104706
P14859	POU domain, class 2, transcription factor 1 OS=Homo sapiens OX=9606 GN=POU2F1 PE=1 SV=2	4	2	2	76.4	265028
P35241	Radixin OS=Homo sapiens OX=9606 GN=RDX PE=1 SV=1	18	11	12	68.5	93250.1
P41182	B-cell lymphoma 6 protein OS=Homo sapiens OX=9606 GN=BCL6 PE=1 SV=1	4	3	3	78.8	182353
P42167	Lamina-associated polypeptide 2, isoforms beta/gamma OS=Homo sapiens OX=9606 GN=TMPO PE=1 SV=2	37	14	15	50.6	645437
P43155	Carnitine O-acetyltransferase OS=Homo sapiens OX=9606 GN=CRAT PE=1 SV=5	4	2	3	70.8	27052.8
P46087	Probable 28S rRNA (cytosine(4447)-C(5))-methyltransferase OS=Homo sapiens OX=9606 GN=NOP2 PE=1 SV=2	2	2	2	89.2	283268
P46199	Translation initiation factor IF-2, mitochondrial OS=Homo sapiens OX=9606 GN=MTIF2 PE=1 SV=2	4	2	2	81.3	267003
P49368	T-complex protein 1 subunit gamma OS=Homo sapiens OX=9606 GN=CCT3 PE=1 SV=4	7	2	2	60.5	890012
P49411	Elongation factor Tu, mitochondrial OS=Homo sapiens OX=9606 GN=TUFM PE=1 SV=2	7	2	2	49.5	432371
P49585	Choline-phosphate cytidylyltransferase A OS=Homo sapiens OX=9606 GN=PCYT1A PE=1 SV=2	10	2	2	41.7	707711
P49841	Glycogen synthase kinase-3 beta OS=Homo sapiens OX=9606 GN=GSK3B PE=1 SV=2	9	2	2	46.7	505731
P54198	Protein HIRA OS=Homo sapiens OX=9606 GN=HIRA PE=1 SV=2	2	2	3	111.8	286806
P55081	Microfibrillar-associated protein 1 OS=Homo sapiens OX=9606 GN=MFAP1 PE=1 SV=2	8	2	3	51.9	947846
P55795	Heterogeneous nuclear ribonucleoprotein H2 OS=Homo sapiens OX=9606 GN=HNRNPH2 PE=1 SV=1	25	11	15	49.2	781073
P61218	DNA-directed RNA polymerases I, II, and III subunit RPABC2 OS=Homo sapiens OX=9606 GN=POLR2F PE=1 SV=1	20	2	2	14.5	865977
P61812	Transforming growth factor beta-2 proprotein OS=Homo sapiens OX=9606 GN=TGFB2 PE=1 SV=1	8	2	2	47.7	538198
P62306	Small nuclear ribonucleoprotein F OS=Homo sapiens OX=9606 GN=SNRPF PE=1 SV=1	35	2	3	9.7	9.02613e+06
P62308	Small nuclear ribonucleoprotein G OS=Homo sapiens OX=9606 GN=SNRPG PE=1 SV=1	26	2	3	8.5	2277906
P62877	E3 ubiquitin-protein ligase RBX1 OS=Homo sapiens OX=9606 GN=RBX1 PE=1 SV=1	19	2	4	12.3	3.91645e+06
P67870	Casein kinase II subunit beta OS=Homo sapiens OX=9606 GN=CSNK2B PE=1 SV=1	9	2	3	24.9	1.01291e+06
Q01167	Forkhead box protein K2 OS=Homo sapiens OX=9606 GN=FOXK2 PE=1 SV=3	8	3	3	69	155411
Q01658	Protein Dr1 OS=Homo sapiens OX=9606 GN=DR1 PE=1 SV=1	18	2	2	19.4	1.94632e+06
Q02297	Pro-neuregulin-1, membrane-bound isoform OS=Homo sapiens OX=9606 GN=NRG1 PE=1 SV=3	6	2	2	70.3	485323
Q12824	SWI/SNF-related matrix-associated actin-dependent regulator of chromatin subfamily B member 1 OS=Homo sapiens OX=9606 GN=SMARCB1 PE=1 SV=2	8	2	2	44.1	1340794
Q12929	Epidermal growth factor receptor kinase substrate 8 OS=Homo sapiens OX=9606 GN=EPS8 PE=1 SV=1	4	2	2	91.8	416606
Q13217	DnaJ homolog subfamily C member 3 OS=Homo sapiens OX=9606 GN=DNAJC3 PE=1 SV=1	4	2	2	57.5	569251
Q13415	Origin recognition complex subunit 1 OS=Homo sapiens OX=9606 GN=ORC1 PE=1 SV=2	6	2	2	97.3	889657
Q13889	General transcription factor IIH subunit 3 OS=Homo sapiens OX=9606 GN=GTF2H3 PE=1 SV=2	10	2	2	34.4	689963
Q13951	Core-binding factor subunit beta OS=Homo sapiens OX=9606 GN=CBFB PE=1 SV=2	16	2	2	21.5	1.6065e+06
Q14919	Dr1-associated corepressor OS=Homo sapiens OX=9606 GN=DRAP1 PE=1 SV=3	11	2	2	22.3	544689
Q15651	High mobility group nucleosome-binding domain-containing protein 3 OS=Homo sapiens OX=9606 GN=HMGN3 PE=1 SV=2	24	2	2	10.7	3.43819e+06
Q15776	Zinc finger protein with KRAB and SCAN domains 8 OS=Homo sapiens OX=9606 GN=ZKSCAN8 PE=1 SV=2	7	3	3	65.8	413995
Q53EZ4	Centrosomal protein of 55 kDa OS=Homo sapiens OX=9606 GN=CEP55 PE=1 SV=3	6	2	2	54.1	134789
Q5JVS0	Intracellular hyaluronan-binding protein 4 OS=Homo sapiens OX=9606 GN=HABP4 PE=1 SV=1	8	2	2	45.8	97916.4
Q68E01	Integrator complex subunit 3 OS=Homo sapiens OX=9606 GN=INTS3 PE=1 SV=1	5	2	2	118	503166
Q6P1J9	Parafibromin OS=Homo sapiens OX=9606 GN=CDC73 PE=1 SV=1	5	2	2	60.5	1.45648e+06
Q6PD62	RNA polymerase-associated protein CTR9 homolog OS=Homo sapiens OX=9606 GN=CTR9 PE=1 SV=1	2	2	2	133.4	103458
Q71UI9	Histone H2A.V OS=Homo sapiens OX=9606 GN=H2AZ2 PE=1 SV=3	41	3	3	13.5	1.56604e+06
Q7L1Q6	eIF5-mimic protein 2 OS=Homo sapiens OX=9606 GN=BZW1 PE=1 SV=1	8	2	2	48	281149
Q7L3T8	Probable proline--tRNA ligase, mitochondrial OS=Homo sapiens OX=9606 GN=PARS2 PE=1 SV=1	8	2	2	53.2	227403
Q7LBC6	Lysine-specific demethylase 3B OS=Homo sapiens OX=9606 GN=KDM3B PE=1 SV=2	1	2	2	191.5	536559
Q7Z460	CLIP-associating protein 1 OS=Homo sapiens OX=9606 GN=CLASP1 PE=1 SV=1	2	2	2	169.3	301178
Q7Z7K6	Centromere protein V OS=Homo sapiens OX=9606 GN=CENPV PE=1 SV=1	13	2	2	29.9	342576
Q86WA8	Lon protease homolog 2, peroxisomal OS=Homo sapiens OX=9606 GN=LONP2 PE=1 SV=1	4	2	2	94.6	502202
Q8IUH3	RNA-binding protein 45 OS=Homo sapiens OX=9606 GN=RBM45 PE=1 SV=1	4	2	2	53.5	365096
Q8N3U4	Cohesin subunit SA-2 OS=Homo sapiens OX=9606 GN=STAG2 PE=1 SV=3	2	2	2	141.2	714885
Q8NHM5	Lysine-specific demethylase 2B OS=Homo sapiens OX=9606 GN=KDM2B PE=1 SV=1	2	2	2	152.5	526758
Q8NI36	WD repeat-containing protein 36 OS=Homo sapiens OX=9606 GN=WDR36 PE=1 SV=1	4	2	2	105.3	122468
Q8TCS8	Polyribonucleotide nucleotidyltransferase 1, mitochondrial OS=Homo sapiens OX=9606 GN=PNPT1 PE=1 SV=2	4	2	2	85.9	209583
Q8TF68	Zinc finger protein 384 OS=Homo sapiens OX=9606 GN=ZNF384 PE=1 SV=2	5	2	2	63.2	272993
Q92759	General transcription factor IIH subunit 4 OS=Homo sapiens OX=9606 GN=GTF2H4 PE=1 SV=1	6	2	2	52.2	832183
Q92833	Protein Jumonji OS=Homo sapiens OX=9606 GN=JARID2 PE=1 SV=2	2	2	2	138.6	52780.3
Q969Q0	60S ribosomal protein L36a-like OS=Homo sapiens OX=9606 GN=RPL36AL PE=1 SV=3	38	5	5	12.5	6.65293e+06
Q96G21	U3 small nucleolar ribonucleoprotein protein IMP4 OS=Homo sapiens OX=9606 GN=IMP4 PE=1 SV=1	8	2	3	33.7	1.24936e+06
Q96GD4	Aurora kinase B OS=Homo sapiens OX=9606 GN=AURKB PE=1 SV=3	7	2	2	39.3	697640
Q96HR8	H/ACA ribonucleoprotein complex non-core subunit NAF1 OS=Homo sapiens OX=9606 GN=NAF1 PE=1 SV=2	5	2	2	53.7	384101
Q96MF7	E3 SUMO-protein ligase NSE2 OS=Homo sapiens OX=9606 GN=NSMCE2 PE=1 SV=2	12	2	2	27.9	305011
Q96PZ2	Serine protease FAM111A OS=Homo sapiens OX=9606 GN=FAM111A PE=1 SV=2	4	2	2	70.2	50369.3
Q96Q45	Transmembrane protein 237 OS=Homo sapiens OX=9606 GN=TMEM237 PE=1 SV=2	6	2	2	45.5	1.07463e+06
Q96RE7	Nucleus accumbens-associated protein 1 OS=Homo sapiens OX=9606 GN=NACC1 PE=1 SV=1	7	2	2	57.2	430193
Q99575	Ribonucleases P/MRP protein subunit POP1 OS=Homo sapiens OX=9606 GN=POP1 PE=1 SV=2	2	2	2	114.6	332279
Q9BRS2	Serine/threonine-protein kinase RIO1 OS=Homo sapiens OX=9606 GN=RIOK1 PE=1 SV=2	5	2	2	65.5	74969.2
Q9BRU9	rRNA-processing protein UTP23 homolog OS=Homo sapiens OX=9606 GN=UTP23 PE=1 SV=2	18	2	2	28.4	442089
Q9BRX2	Protein pelota homolog OS=Homo sapiens OX=9606 GN=PELO PE=1 SV=2	8	2	2	43.3	434277
Q9BUL9	Ribonuclease P protein subunit p25 OS=Homo sapiens OX=9606 GN=RPP25 PE=1 SV=1	17	2	2	20.6	142420
Q9BVI4	Nucleolar complex protein 4 homolog OS=Homo sapiens OX=9606 GN=NOC4L PE=1 SV=1	7	2	2	58.4	397264
Q9BVS4	Serine/threonine-protein kinase RIO2 OS=Homo sapiens OX=9606 GN=RIOK2 PE=1 SV=2	5	2	2	63.2	248713
Q9BWT6	Meiotic nuclear division protein 1 homolog OS=Homo sapiens OX=9606 GN=MND1 PE=1 SV=1	14	2	2	23.7	694061
Q9BXI6	TBC1 domain family member 10A OS=Homo sapiens OX=9606 GN=TBC1D10A PE=1 SV=1	5	2	2	57.1	447797
Q9BYG3	MKI67 FHA domain-interacting nucleolar phosphoprotein OS=Homo sapiens OX=9606 GN=NIFK PE=1 SV=1	10	2	2	34.2	186408
Q9BZ29	Dedicator of cytokinesis protein 9 OS=Homo sapiens OX=9606 GN=DOCK9 PE=1 SV=2	1	2	2	236.3	234287
Q9C005	Protein dpy-30 homolog OS=Homo sapiens OX=9606 GN=DPY30 PE=1 SV=1	11	2	2	11.2	2.16404e+06
Q9GZS3	WD repeat-containing protein 61 OS=Homo sapiens OX=9606 GN=WDR61 PE=1 SV=1	11	2	2	33.6	862462
Q9H0L4	Cleavage stimulation factor subunit 2 tau variant OS=Homo sapiens OX=9606 GN=CSTF2T PE=1 SV=1	13	7	7	64.4	5.54621e+06
Q9H1J1	Regulator of nonsense transcripts 3A OS=Homo sapiens OX=9606 GN=UPF3A PE=1 SV=1	8	2	2	54.7	245286
Q9H2F5	Enhancer of polycomb homolog 1 OS=Homo sapiens OX=9606 GN=EPC1 PE=1 SV=1	6	3	3	93.4	184271
Q9H5Q4	Dimethyladenosine transferase 2, mitochondrial OS=Homo sapiens OX=9606 GN=TFB2M PE=1 SV=1	7	2	2	45.3	551263
Q9H7B4	Histone-lysine N-methyltransferase SMYD3 OS=Homo sapiens OX=9606 GN=SMYD3 PE=1 SV=4	4	2	2	49.1	138055
Q9H7Z3	Nuclear exosome regulator NRDE2 OS=Homo sapiens OX=9606 GN=NRDE2 PE=1 SV=3	3	2	2	132.6	185065
Q9H814	Phosphorylated adapter RNA export protein OS=Homo sapiens OX=9606 GN=PHAX PE=1 SV=1	6	2	2	44.4	632461
Q9H967	WD repeat-containing protein 76 OS=Homo sapiens OX=9606 GN=WDR76 PE=1 SV=2	4	2	2	69.7	322500
Q9HCM4	Band 4.1-like protein 5 OS=Homo sapiens OX=9606 GN=EPB41L5 PE=1 SV=3	4	2	2	81.8	263662
Q9HDC5	Junctophilin-1 OS=Homo sapiens OX=9606 GN=JPH1 PE=1 SV=2	4	2	2	71.6	158321
Q9NQV6	PR domain zinc finger protein 10 OS=Homo sapiens OX=9606 GN=PRDM10 PE=1 SV=3	3	2	2	130.1	375672
Q9NQZ2	Something about silencing protein 10 OS=Homo sapiens OX=9606 GN=UTP3 PE=1 SV=1	7	2	2	54.5	179096
Q9NRF9	DNA polymerase epsilon subunit 3 OS=Homo sapiens OX=9606 GN=POLE3 PE=1 SV=1	24	2	2	16.8	2.64447e+06
Q9NRG0	Chromatin accessibility complex protein 1 OS=Homo sapiens OX=9606 GN=CHRAC1 PE=1 SV=1	25	2	2	14.7	2.43108e+06
Q9NTK5	Obg-like ATPase 1 OS=Homo sapiens OX=9606 GN=OLA1 PE=1 SV=2	7	2	2	44.7	907071
Q9NUA8	Zinc finger and BTB domain-containing protein 40 OS=Homo sapiens OX=9606 GN=ZBTB40 PE=1 SV=4	3	2	2	138	331369
Q9NV31	U3 small nucleolar ribonucleoprotein protein IMP3 OS=Homo sapiens OX=9606 GN=IMP3 PE=1 SV=1	18	2	2	21.8	255773
Q9NX24	H/ACA ribonucleoprotein complex subunit 2 OS=Homo sapiens OX=9606 GN=NHP2 PE=1 SV=1	25	2	2	17.2	83638.8
Q9NYB9	Abl interactor 2 OS=Homo sapiens OX=9606 GN=ABI2 PE=1 SV=1	9	3	3	55.6	18382.1
Q9NYF8	Bcl-2-associated transcription factor 1 OS=Homo sapiens OX=9606 GN=BCLAF1 PE=1 SV=2	4	3	3	106.1	326127
Q9UI30	Multifunctional methyltransferase subunit TRM112-like protein OS=Homo sapiens OX=9606 GN=TRMT112 PE=1 SV=1	30	2	2	14.2	1.94012e+06
Q9ULW3	Activator of basal transcription 1 OS=Homo sapiens OX=9606 GN=ABT1 PE=1 SV=1	6	2	2	31.1	2.57119e+06
Q9UPN6	SR-related and CTD-associated factor 8 OS=Homo sapiens OX=9606 GN=SCAF8 PE=1 SV=1	3	3	3	140.4	205763
Q9Y295	Developmentally-regulated GTP-binding protein 1 OS=Homo sapiens OX=9606 GN=DRG1 PE=1 SV=1	8	2	2	40.5	965826
Q9Y2D5	A-kinase anchor protein 2 OS=Homo sapiens OX=9606 GN=AKAP2 PE=1 SV=3	4	2	2	94.6	206333
Q9Y2I8	WD repeat-containing protein 37 OS=Homo sapiens OX=9606 GN=WDR37 PE=1 SV=2	5	2	2	54.6	61929.2
Q9Y2X9	Zinc finger protein 281 OS=Homo sapiens OX=9606 GN=ZNF281 PE=1 SV=1	4	2	2	96.9	295019
Q9Y388	RNA-binding motif protein, X-linked 2 OS=Homo sapiens OX=9606 GN=RBMX2 PE=1 SV=2	7	2	2	37.3	518234
Q9Y3M8	StAR-related lipid transfer protein 13 OS=Homo sapiens OX=9606 GN=STARD13 PE=1 SV=2	3	2	2	124.9	1.83912e+06
Q9Y4B5	Microtubule cross-linking factor 1 OS=Homo sapiens OX=9606 GN=MTCL1 PE=1 SV=5	1	2	2	209.4	359211
Q9Y4Z0	U6 snRNA-associated Sm-like protein LSm4 OS=Homo sapiens OX=9606 GN=LSM4 PE=1 SV=1	17	2	2	15.3	577531
Q9Y5X2	Sorting nexin-8 OS=Homo sapiens OX=9606 GN=SNX8 PE=1 SV=1	6	2	2	52.5	305289
Q9Y6R0	Numb-like protein OS=Homo sapiens OX=9606 GN=NUMBL PE=1 SV=1	7	4	4	64.9	620676
A0A2R8Y4L2	Heterogeneous nuclear ribonucleoprotein A1-like 3 OS=Homo sapiens OX=9606 GN=HNRNPA1L3 PE=4 SV=1	64	23	56	29.2	1.63642e+06
A0JLT2	Mediator of RNA polymerase II transcription subunit 19 OS=Homo sapiens OX=9606 GN=MED19 PE=1 SV=2	5	1	1	26.3	130766
O14641	Segment polarity protein dishevelled homolog DVL-2 OS=Homo sapiens OX=9606 GN=DVL2 PE=1 SV=1	2	1	1	78.9	73137
O15047	Histone-lysine N-methyltransferase SETD1A OS=Homo sapiens OX=9606 GN=SETD1A PE=1 SV=3	1	1	1	185.9	179356
O15156	Zinc finger and BTB domain-containing protein 7B OS=Homo sapiens OX=9606 GN=ZBTB7B PE=1 SV=2	2	1	1	58	43527.3
O43854	EGF-like repeat and discoidin I-like domain-containing protein 3 OS=Homo sapiens OX=9606 GN=EDIL3 PE=1 SV=1	2	1	1	53.7	140720
O43896	Kinesin-like protein KIF1C OS=Homo sapiens OX=9606 GN=KIF1C PE=1 SV=3	1	1	2	122.9	207707
O75151	Lysine-specific demethylase PHF2 OS=Homo sapiens OX=9606 GN=PHF2 PE=1 SV=4	1	1	1	120.7	691284
O95243	Methyl-CpG-binding domain protein 4 OS=Homo sapiens OX=9606 GN=MBD4 PE=1 SV=1	1	1	1	66	388429
P00367	Glutamate dehydrogenase 1, mitochondrial OS=Homo sapiens OX=9606 GN=GLUD1 PE=1 SV=2	2	1	1	61.4	168994
P05141	ADP/ATP translocase 2 OS=Homo sapiens OX=9606 GN=SLC25A5 PE=1 SV=7	14	4	4	32.8	3.92781e+06
P05161	Ubiquitin-like protein ISG15 OS=Homo sapiens OX=9606 GN=ISG15 PE=1 SV=5	5	1	1	17.9	407187
P07996	Thrombospondin-1 OS=Homo sapiens OX=9606 GN=THBS1 PE=1 SV=2	2	1	1	129.3	85400
P0DPH8	Tubulin alpha-3D chain OS=Homo sapiens OX=9606 GN=TUBA3D PE=1 SV=1	37	10	11	49.9	1.06535e+06
P11474	Steroid hormone receptor ERR1 OS=Homo sapiens OX=9606 GN=ESRRA PE=1 SV=3	6	1	1	45.5	352920
P17026	Zinc finger protein 22 OS=Homo sapiens OX=9606 GN=ZNF22 PE=1 SV=3	4	1	1	25.9	100616
P17029	Zinc finger protein with KRAB and SCAN domains 1 OS=Homo sapiens OX=9606 GN=ZKSCAN1 PE=1 SV=3	2	1	1	63.6	392827
P21796	Voltage-dependent anion-selective channel protein 1 OS=Homo sapiens OX=9606 GN=VDAC1 PE=1 SV=2	4	1	1	30.8	340436
P22695	Cytochrome b-c1 complex subunit 2, mitochondrial OS=Homo sapiens OX=9606 GN=UQCRC2 PE=1 SV=3	4	1	1	48.4	102828
P28347	Transcriptional enhancer factor TEF-1 OS=Homo sapiens OX=9606 GN=TEAD1 PE=1 SV=2	3	1	1	47.9	519632
P33240	Cleavage stimulation factor subunit 2 OS=Homo sapiens OX=9606 GN=CSTF2 PE=1 SV=1	16	6	6	60.9	335967
P34931	Heat shock 70 kDa protein 1-like OS=Homo sapiens OX=9606 GN=HSPA1L PE=1 SV=2	23	11	14	70.3	1.57723e+06
P34947	G protein-coupled receptor kinase 5 OS=Homo sapiens OX=9606 GN=GRK5 PE=1 SV=1	6	3	3	67.7	37265.3
P36873	Serine/threonine-protein phosphatase PP1-gamma catalytic subunit OS=Homo sapiens OX=9606 GN=PPP1CC PE=1 SV=1	53	15	17	37	4568626
P36915	Guanine nucleotide-binding protein-like 1 OS=Homo sapiens OX=9606 GN=GNL1 PE=1 SV=2	2	1	1	68.6	124826
P43307	Translocon-associated protein subunit alpha OS=Homo sapiens OX=9606 GN=SSR1 PE=1 SV=3	3	1	1	32.2	1.87775e+06
P48444	Coatomer subunit delta OS=Homo sapiens OX=9606 GN=ARCN1 PE=1 SV=1	2	1	1	57.2	158050
P48730	Casein kinase I isoform delta OS=Homo sapiens OX=9606 GN=CSNK1D PE=1 SV=2	25	9	13	47.3	882956
P49407	Beta-arrestin-1 OS=Homo sapiens OX=9606 GN=ARRB1 PE=1 SV=2	5	1	1	47	102542
P52434	DNA-directed RNA polymerases I, II, and III subunit RPABC3 OS=Homo sapiens OX=9606 GN=POLR2H PE=1 SV=4	9	1	1	17.1	187179
P54577	Tyrosine--tRNA ligase, cytoplasmic OS=Homo sapiens OX=9606 GN=YARS1 PE=1 SV=4	2	1	1	59.1	96980.3
P54727	UV excision repair protein RAD23 homolog B OS=Homo sapiens OX=9606 GN=RAD23B PE=1 SV=1	7	1	1	43.1	166953
P55198	Protein AF-17 OS=Homo sapiens OX=9606 GN=MLLT6 PE=1 SV=3	2	1	1	112	21461.5
P60059	Protein transport protein Sec61 subunit gamma OS=Homo sapiens OX=9606 GN=SEC61G PE=1 SV=1	18	1	1	7.7	155219
P60468	Protein transport protein Sec61 subunit beta OS=Homo sapiens OX=9606 GN=SEC61B PE=1 SV=2	17	1	1	10	333950
P61296	Heart- and neural crest derivatives-expressed protein 2 OS=Homo sapiens OX=9606 GN=HAND2 PE=1 SV=1	4	1	1	23.7	1.65824e+06
P62140	Serine/threonine-protein phosphatase PP1-beta catalytic subunit OS=Homo sapiens OX=9606 GN=PPP1CB PE=1 SV=3	42	12	14	37.2	1.15891e+06
P62258	14-3-3 protein epsilon OS=Homo sapiens OX=9606 GN=YWHAE PE=1 SV=1	11	3	3	29.2	318484
P78346	Ribonuclease P protein subunit p30 OS=Homo sapiens OX=9606 GN=RPP30 PE=1 SV=1	4	1	1	29.3	262191
P78559	Microtubule-associated protein 1A OS=Homo sapiens OX=9606 GN=MAP1A PE=1 SV=6	1	3	3	305.3	254320
P82930	28S ribosomal protein S34, mitochondrial OS=Homo sapiens OX=9606 GN=MRPS34 PE=1 SV=2	4	1	1	25.6	278431
P82932	28S ribosomal protein S6, mitochondrial OS=Homo sapiens OX=9606 GN=MRPS6 PE=1 SV=3	8	1	1	14.2	104066
Q08379	Golgin subfamily A member 2 OS=Homo sapiens OX=9606 GN=GOLGA2 PE=1 SV=3	1	1	1	113	117162
Q12899	Tripartite motif-containing protein 26 OS=Homo sapiens OX=9606 GN=TRIM26 PE=1 SV=1	2	1	1	62.1	556136
Q12996	Cleavage stimulation factor subunit 3 OS=Homo sapiens OX=9606 GN=CSTF3 PE=1 SV=1	2	1	1	82.9	16772.6
Q13185	Chromobox protein homolog 3 OS=Homo sapiens OX=9606 GN=CBX3 PE=1 SV=4	9	1	1	20.8	517942
Q13426	DNA repair protein XRCC4 OS=Homo sapiens OX=9606 GN=XRCC4 PE=1 SV=2	2	1	1	38.3	449447
Q13576	Ras GTPase-activating-like protein IQGAP2 OS=Homo sapiens OX=9606 GN=IQGAP2 PE=1 SV=4	2	3	4	180.5	4.39344e+06
Q13825	Methylglutaconyl-CoA hydratase, mitochondrial OS=Homo sapiens OX=9606 GN=AUH PE=1 SV=1	6	1	1	35.6	515081
Q14593	Zinc finger protein 273 OS=Homo sapiens OX=9606 GN=ZNF273 PE=1 SV=3	7	3	3	64.9	694857
Q15013	MAD2L1-binding protein OS=Homo sapiens OX=9606 GN=MAD2L1BP PE=1 SV=1	4	1	1	31	642495
Q15583	Homeobox protein TGIF1 OS=Homo sapiens OX=9606 GN=TGIF1 PE=1 SV=3	2	1	1	43	211608
Q15645	Pachytene checkpoint protein 2 homolog OS=Homo sapiens OX=9606 GN=TRIP13 PE=1 SV=2	2	1	1	48.5	3.5869e+06
Q15696	U2 small nuclear ribonucleoprotein auxiliary factor 35 kDa subunit-related protein 2 OS=Homo sapiens OX=9606 GN=ZRSR2 PE=1 SV=2	2	1	1	58	399347
Q15723	ETS-related transcription factor Elf-2 OS=Homo sapiens OX=9606 GN=ELF2 PE=1 SV=2	6	2	2	63.9	160710
Q15906	Vacuolar protein sorting-associated protein 72 homolog OS=Homo sapiens OX=9606 GN=VPS72 PE=1 SV=1	4	1	1	40.6	632847
Q16670	Zinc finger and SCAN domain-containing protein 26 OS=Homo sapiens OX=9606 GN=ZSCAN26 PE=1 SV=2	2	1	1	55.2	27475
Q16777	Histone H2A type 2-C OS=Homo sapiens OX=9606 GN=H2AC20 PE=1 SV=4	50	4	4	14	48567.1
Q52LR7	Enhancer of polycomb homolog 2 OS=Homo sapiens OX=9606 GN=EPC2 PE=1 SV=2	2	2	2	91	398018
Q5T280	Putative methyltransferase C9orf114 OS=Homo sapiens OX=9606 GN=SPOUT1 PE=1 SV=3	6	1	1	42	506295
Q5T653	39S ribosomal protein L2, mitochondrial OS=Homo sapiens OX=9606 GN=MRPL2 PE=1 SV=2	8	1	1	33.3	396877
Q5TB30	DEP domain-containing protein 1A OS=Homo sapiens OX=9606 GN=DEPDC1 PE=1 SV=2	1	1	1	92.9	115989
Q68DK7	Male-specific lethal 1 homolog OS=Homo sapiens OX=9606 GN=MSL1 PE=1 SV=3	4	1	1	67.1	464619
Q6DN90	IQ motif and SEC7 domain-containing protein 1 OS=Homo sapiens OX=9606 GN=IQSEC1 PE=1 SV=1	2	1	1	108.2	361251
Q6KC79	Nipped-B-like protein OS=Homo sapiens OX=9606 GN=NIPBL PE=1 SV=2	0	1	1	315.9	918208
Q6SPF0	Sterile alpha motif domain-containing protein 1 OS=Homo sapiens OX=9606 GN=SAMD1 PE=1 SV=1	4	1	1	56	214563
Q6ZN08	Putative zinc finger protein 66 OS=Homo sapiens OX=9606 GN=ZNF66 PE=5 SV=3	5	2	3	65.8	1853188
Q7Z739	YTH domain-containing family protein 3 OS=Homo sapiens OX=9606 GN=YTHDF3 PE=1 SV=1	11	4	4	63.8	98066.6
Q86TN4	tRNA 2'-phosphotransferase 1 OS=Homo sapiens OX=9606 GN=TRPT1 PE=1 SV=2	3	1	1	27.7	60719.6
Q8IXM2	Chromatin complexes subunit BAP18 OS=Homo sapiens OX=9606 GN=BAP18 PE=1 SV=1	8	1	1	17.9	1.47871e+06
Q8IZQ5	Selenoprotein H OS=Homo sapiens OX=9606 GN=SELENOH PE=1 SV=2	6	1	1	13.4	162041
Q8N4V1	ER membrane protein complex subunit 5 OS=Homo sapiens OX=9606 GN=MMGT1 PE=1 SV=1	18	1	1	14.7	377462
Q8N5A5	Zinc finger CCCH-type with G patch domain-containing protein OS=Homo sapiens OX=9606 GN=ZGPAT PE=1 SV=3	2	1	1	57.3	661316
Q8N5L8	Ribonuclease P protein subunit p25-like protein OS=Homo sapiens OX=9606 GN=RPP25L PE=1 SV=1	6	1	1	17.6	295560
Q8N8A6	ATP-dependent RNA helicase DDX51 OS=Homo sapiens OX=9606 GN=DDX51 PE=1 SV=3	3	1	1	72.4	168955
Q8N9N2	Activating signal cointegrator 1 complex subunit 1 OS=Homo sapiens OX=9606 GN=ASCC1 PE=1 SV=1	3	1	1	45.5	944069
Q8NCQ2	Uncharacterized protein CSNK1G2-AS1 OS=Homo sapiens OX=9606 GN=CSNK1G2-AS1 PE=2 SV=2	10	1	1	16.1	2.5448e+06
Q8NDV3	Structural maintenance of chromosomes protein 1B OS=Homo sapiens OX=9606 GN=SMC1B PE=2 SV=2	1	1	1	143.8	1.4273e+06
Q8NEJ9	Neuroguidin OS=Homo sapiens OX=9606 GN=NGDN PE=1 SV=1	6	1	1	35.9	112015
Q8TF72	Protein Shroom3 OS=Homo sapiens OX=9606 GN=SHROOM3 PE=1 SV=2	1	1	1	216.7	191076
Q8WZ42	Titin OS=Homo sapiens OX=9606 GN=TTN PE=1 SV=4	0	1	1	3813.7	145269
Q92608	Dedicator of cytokinesis protein 2 OS=Homo sapiens OX=9606 GN=DOCK2 PE=1 SV=2	0	1	1	211.8	354592
Q92618	Zinc finger protein 516 OS=Homo sapiens OX=9606 GN=ZNF516 PE=1 SV=1	2	2	2	124.2	171802
Q92769	Histone deacetylase 2 OS=Homo sapiens OX=9606 GN=HDAC2 PE=1 SV=2	13	5	7	55.3	1.22437e+06
Q96CB8	Integrator complex subunit 12 OS=Homo sapiens OX=9606 GN=INTS12 PE=1 SV=1	3	1	1	48.8	99829.4
Q96CK0	Zinc finger protein 653 OS=Homo sapiens OX=9606 GN=ZNF653 PE=1 SV=1	1	1	1	67.2	76671.8
Q96ES7	SAGA-associated factor 29 OS=Homo sapiens OX=9606 GN=SGF29 PE=1 SV=1	4	1	1	33.2	330073
Q96EZ8	Microspherule protein 1 OS=Homo sapiens OX=9606 GN=MCRS1 PE=1 SV=1	4	1	1	51.8	327608
Q96G46	tRNA-dihydrouridine(47) synthase [NAD(P)(+)]-like OS=Homo sapiens OX=9606 GN=DUS3L PE=1 SV=2	3	1	1	72.5	186276
Q96HC4	PDZ and LIM domain protein 5 OS=Homo sapiens OX=9606 GN=PDLIM5 PE=1 SV=5	2	1	1	63.9	508188
Q96I25	Splicing factor 45 OS=Homo sapiens OX=9606 GN=RBM17 PE=1 SV=1	3	1	1	44.9	223101
Q96J01	THO complex subunit 3 OS=Homo sapiens OX=9606 GN=THOC3 PE=1 SV=1	3	1	1	38.7	95191.3
Q96JI7	Spatacsin OS=Homo sapiens OX=9606 GN=SPG11 PE=1 SV=3	0	1	3	278.7	82779793
Q96K58	Zinc finger protein 668 OS=Homo sapiens OX=9606 GN=ZNF668 PE=1 SV=3	1	1	1	67.8	112612
Q96LT9	RNA-binding region-containing protein 3 OS=Homo sapiens OX=9606 GN=RNPC3 PE=1 SV=1	2	1	1	58.5	118065
Q96MX3	Zinc finger protein 48 OS=Homo sapiens OX=9606 GN=ZNF48 PE=1 SV=2	2	1	1	67.8	258410
Q96NY9	Crossover junction endonuclease MUS81 OS=Homo sapiens OX=9606 GN=MUS81 PE=1 SV=3	4	1	1	61.1	57320.8
Q96QT6	PHD finger protein 12 OS=Homo sapiens OX=9606 GN=PHF12 PE=1 SV=2	1	1	1	109.6	151655
Q9BU76	Multiple myeloma tumor-associated protein 2 OS=Homo sapiens OX=9606 GN=MMTAG2 PE=1 SV=1	5	1	1	29.4	825485
Q9BUL5	PHD finger protein 23 OS=Homo sapiens OX=9606 GN=PHF23 PE=1 SV=1	3	1	1	43.8	257444
Q9BWS9	Chitinase domain-containing protein 1 OS=Homo sapiens OX=9606 GN=CHID1 PE=1 SV=1	3	1	1	44.9	252233
Q9BX40	Protein LSM14 homolog B OS=Homo sapiens OX=9606 GN=LSM14B PE=1 SV=1	3	1	1	42	567422
Q9BXK1	Krueppel-like factor 16 OS=Homo sapiens OX=9606 GN=KLF16 PE=1 SV=1	10	1	1	25.4	339325
Q9BYD6	39S ribosomal protein L1, mitochondrial OS=Homo sapiens OX=9606 GN=MRPL1 PE=1 SV=2	4	1	1	36.9	231002
Q9C0C2	182 kDa tankyrase-1-binding protein OS=Homo sapiens OX=9606 GN=TNKS1BP1 PE=1 SV=4	1	1	1	181.7	201987
Q9H0E3	Histone deacetylase complex subunit SAP130 OS=Homo sapiens OX=9606 GN=SAP130 PE=1 SV=1	1	1	1	110.3	231365
Q9H2P0	Activity-dependent neuroprotector homeobox protein OS=Homo sapiens OX=9606 GN=ADNP PE=1 SV=1	1	1	1	123.5	193920
Q9H2U1	ATP-dependent DNA/RNA helicase DHX36 OS=Homo sapiens OX=9606 GN=DHX36 PE=1 SV=2	2	1	1	114.7	68726.6
Q9H4K7	Mitochondrial ribosome-associated GTPase 2 OS=Homo sapiens OX=9606 GN=MTG2 PE=1 SV=1	3	1	1	43.9	162775
Q9H6A0	DENN domain-containing protein 2D OS=Homo sapiens OX=9606 GN=DENND2D PE=1 SV=2	2	1	1	53.6	170465
Q9H9L4	KAT8 regulatory NSL complex subunit 2 OS=Homo sapiens OX=9606 GN=KANSL2 PE=1 SV=3	2	1	1	55	127096
Q9HB71	Calcyclin-binding protein OS=Homo sapiens OX=9606 GN=CACYBP PE=1 SV=2	3	1	1	26.2	475572
Q9NP79	Vacuolar protein sorting-associated protein VTA1 homolog OS=Homo sapiens OX=9606 GN=VTA1 PE=1 SV=1	5	1	1	33.9	64568.5
Q9NPE3	H/ACA ribonucleoprotein complex subunit 3 OS=Homo sapiens OX=9606 GN=NOP10 PE=1 SV=1	14	1	1	7.7	238618
Q9NQT4	Exosome complex component RRP46 OS=Homo sapiens OX=9606 GN=EXOSC5 PE=1 SV=1	5	1	1	25.2	486160
Q9NR48	Histone-lysine N-methyltransferase ASH1L OS=Homo sapiens OX=9606 GN=ASH1L PE=1 SV=2	0	1	2	332.6	1155037
Q9NRY2	SOSS complex subunit C OS=Homo sapiens OX=9606 GN=INIP PE=1 SV=1	13	1	1	11.4	71716.2
Q9NTM9	Copper homeostasis protein cutC homolog OS=Homo sapiens OX=9606 GN=CUTC PE=1 SV=1	7	1	1	29.3	702232
Q9NV72	Zinc finger protein 701 OS=Homo sapiens OX=9606 GN=ZNF701 PE=1 SV=3	4	2	2	60.9	69642.4
Q9NVD7	Alpha-parvin OS=Homo sapiens OX=9606 GN=PARVA PE=1 SV=1	4	1	1	42.2	429144
Q9NWW7	Uncharacterized protein C2orf42 OS=Homo sapiens OX=9606 GN=C2orf42 PE=1 SV=1	3	1	1	64	226418
Q9NX40	OCIA domain-containing protein 1 OS=Homo sapiens OX=9606 GN=OCIAD1 PE=1 SV=1	4	1	1	27.6	51059.1
Q9NY12	H/ACA ribonucleoprotein complex subunit 1 OS=Homo sapiens OX=9606 GN=GAR1 PE=1 SV=1	8	1	1	22.3	987300
Q9P031	Thyroid transcription factor 1-associated protein 26 OS=Homo sapiens OX=9606 GN=CCDC59 PE=1 SV=2	4	1	1	28.7	388341
Q9P206	Uncharacterized protein KIAA1522 OS=Homo sapiens OX=9606 GN=KIAA1522 PE=1 SV=2	1	1	1	107	173548
Q9P291	Armadillo repeat-containing X-linked protein 1 OS=Homo sapiens OX=9606 GN=ARMCX1 PE=1 SV=1	3	1	1	49.2	19881.8
Q9P2D0	Inhibitor of Bruton tyrosine kinase OS=Homo sapiens OX=9606 GN=IBTK PE=1 SV=3	1	1	1	150.4	328767
Q9UBD5	Origin recognition complex subunit 3 OS=Homo sapiens OX=9606 GN=ORC3 PE=1 SV=1	2	1	1	82.2	551835
Q9UHR5	SAP30-binding protein OS=Homo sapiens OX=9606 GN=SAP30BP PE=1 SV=1	3	1	1	33.9	148949
Q9UI10	Translation initiation factor eIF-2B subunit delta OS=Homo sapiens OX=9606 GN=EIF2B4 PE=1 SV=2	3	1	1	57.5	133992
Q9UKY7	Protein CDV3 homolog OS=Homo sapiens OX=9606 GN=CDV3 PE=1 SV=1	19	1	1	27.3	95589.6
Q9UL54	Serine/threonine-protein kinase TAO2 OS=Homo sapiens OX=9606 GN=TAOK2 PE=1 SV=2	1	1	1	138.2	194828
Q9UNX3	60S ribosomal protein L26-like 1 OS=Homo sapiens OX=9606 GN=RPL26L1 PE=1 SV=1	48	11	13	17.2	220855
Q9UNZ5	Leydig cell tumor 10 kDa protein homolog OS=Homo sapiens OX=9606 GN=C19orf53 PE=1 SV=1	9	1	1	10.6	178086
Q9UPW6	DNA-binding protein SATB2 OS=Homo sapiens OX=9606 GN=SATB2 PE=1 SV=2	2	1	1	82.5	50087.5
Q9UQ13	Leucine-rich repeat protein SHOC-2 OS=Homo sapiens OX=9606 GN=SHOC2 PE=1 SV=2	2	1	1	64.8	200539
Q9Y237	Peptidyl-prolyl cis-trans isomerase NIMA-interacting 4 OS=Homo sapiens OX=9606 GN=PIN4 PE=1 SV=1	9	1	1	13.8	433132
Q9Y2H6	Fibronectin type-III domain-containing protein 3A OS=Homo sapiens OX=9606 GN=FNDC3A PE=1 SV=4	1	1	1	131.8	132953
Q9Y2Z4	Tyrosine--tRNA ligase, mitochondrial OS=Homo sapiens OX=9606 GN=YARS2 PE=1 SV=2	4	1	1	53.2	232969
Q9Y3A5	Ribosome maturation protein SBDS OS=Homo sapiens OX=9606 GN=SBDS PE=1 SV=4	3	1	1	28.7	416759
Q9Y3B4	Splicing factor 3B subunit 6 OS=Homo sapiens OX=9606 GN=SF3B6 PE=1 SV=1	10	1	1	14.6	318994
Q9Y3Y2	Chromatin target of PRMT1 protein OS=Homo sapiens OX=9606 GN=CHTOP PE=1 SV=2	5	1	1	26.4	133622
Q9Y580	RNA-binding protein 7 OS=Homo sapiens OX=9606 GN=RBM7 PE=1 SV=1	7	1	1	30.5	269152
Q9Y608	Leucine-rich repeat flightless-interacting protein 2 OS=Homo sapiens OX=9606 GN=LRRFIP2 PE=1 SV=1	2	1	1	82.1	142379
P21333	Filamin-A OS=Homo sapiens OX=9606 GN=FLNA PE=1 SV=4	55	101	106	280.6	1.21228e+08
O75369	Filamin-B OS=Homo sapiens OX=9606 GN=FLNB PE=1 SV=2	43	72	77	278	3.43176e+07
P06748	Nucleophosmin OS=Homo sapiens OX=9606 GN=NPM1 PE=1 SV=2	82	25	47	32.6	1.8624e+08
Q86YZ3	Hornerin OS=Homo sapiens OX=9606 GN=HRNR PE=1 SV=2	38	34	43	282.2	1.73734e+07
P60709	Actin, cytoplasmic 1 OS=Homo sapiens OX=9606 GN=ACTB PE=1 SV=1	67	17	37	41.7	1.38841e+08
P63261	Actin, cytoplasmic 2 OS=Homo sapiens OX=9606 GN=ACTG1 PE=1 SV=1	67	17	37	41.8	2.08717e+06
Q13428	Treacle protein OS=Homo sapiens OX=9606 GN=TCOF1 PE=1 SV=3	22	28	29	152	2.00784e+07
P68371	Tubulin beta-4B chain OS=Homo sapiens OX=9606 GN=TUBB4B PE=1 SV=1	67	22	27	49.8	4.17061e+06
P29692	Elongation factor 1-delta OS=Homo sapiens OX=9606 GN=EEF1D PE=1 SV=5	70	16	25	31.1	1.25566e+08
Q15149	Plectin OS=Homo sapiens OX=9606 GN=PLEC PE=1 SV=3	7	24	25	531.5	5.44592e+06
Q8TDI0	Chromodomain-helicase-DNA-binding protein 5 OS=Homo sapiens OX=9606 GN=CHD5 PE=1 SV=1	14	24	25	222.9	224580
Q13885	Tubulin beta-2A chain OS=Homo sapiens OX=9606 GN=TUBB2A PE=1 SV=1	45	17	22	49.9	617086
P04637	Cellular tumor antigen p53 OS=Homo sapiens OX=9606 GN=TP53 PE=1 SV=4	45	19	22	43.6	5.19794e+07
Q2VIQ3	Chromosome-associated kinesin KIF4B OS=Homo sapiens OX=9606 GN=KIF4B PE=2 SV=2	14	18	21	139.9	2.72619e+06
P07355	Annexin A2 OS=Homo sapiens OX=9606 GN=ANXA2 PE=1 SV=2	58	19	21	38.6	6.53089e+07
P68133	Actin, alpha skeletal muscle OS=Homo sapiens OX=9606 GN=ACTA1 PE=1 SV=1	28	9	20	42	3726964
P08670	Vimentin OS=Homo sapiens OX=9606 GN=VIM PE=1 SV=4	46	17	18	53.6	1.588e+07
Q05519	Serine/arginine-rich splicing factor 11 OS=Homo sapiens OX=9606 GN=SRSF11 PE=1 SV=1	33	13	17	53.5	2.80639e+07
Q01082	Spectrin beta chain, non-erythrocytic 1 OS=Homo sapiens OX=9606 GN=SPTBN1 PE=1 SV=2	10	17	17	274.4	4.21451e+06
P15924	Desmoplakin OS=Homo sapiens OX=9606 GN=DSP PE=1 SV=3	6	15	16	331.6	1.54647e+07
Q13813	Spectrin alpha chain, non-erythrocytic 1 OS=Homo sapiens OX=9606 GN=SPTAN1 PE=1 SV=3	11	16	16	284.4	2.81631e+06
P24534	Elongation factor 1-beta OS=Homo sapiens OX=9606 GN=EEF1B2 PE=1 SV=3	74	12	15	24.7	4.76216e+07
Q07065	Cytoskeleton-associated protein 4 OS=Homo sapiens OX=9606 GN=CKAP4 PE=1 SV=2	37	15	15	66	8.54193e+06
P54652	Heat shock-related 70 kDa protein 2 OS=Homo sapiens OX=9606 GN=HSPA2 PE=1 SV=1	19	10	14	70	1.15992e+06
Q8TAQ2	SWI/SNF complex subunit SMARCC2 OS=Homo sapiens OX=9606 GN=SMARCC2 PE=1 SV=1	16	12	12	132.8	1.33444e+06
O00148	ATP-dependent RNA helicase DDX39A OS=Homo sapiens OX=9606 GN=DDX39A PE=1 SV=2	34	12	12	49.1	1.55037e+07
P78527	DNA-dependent protein kinase catalytic subunit OS=Homo sapiens OX=9606 GN=PRKDC PE=1 SV=3	4	12	12	468.8	1.31332e+06
Q13838	Spliceosome RNA helicase DDX39B OS=Homo sapiens OX=9606 GN=DDX39B PE=1 SV=1	27	11	12	49	3.5914e+06
Q5QNW6	Histone H2B type 2-F OS=Homo sapiens OX=9606 GN=H2BC18 PE=1 SV=3	48	7	11	13.9	3.76131e+07
Q5D862	Filaggrin-2 OS=Homo sapiens OX=9606 GN=FLG2 PE=1 SV=1	8	11	11	247.9	2.42402e+06
Q9BQG0	Myb-binding protein 1A OS=Homo sapiens OX=9606 GN=MYBBP1A PE=1 SV=2	10	10	11	148.8	3.38462e+06
P02768	Albumin OS=Homo sapiens OX=9606 GN=ALB PE=1 SV=2	9	6	10	69.3	9.15345e+07
Q14444	Caprin-1 OS=Homo sapiens OX=9606 GN=CAPRIN1 PE=1 SV=2	23	9	10	78.3	6.06954e+06
P57721	Poly(rC)-binding protein 3 OS=Homo sapiens OX=9606 GN=PCBP3 PE=1 SV=2	18	5	10	39.4	1.02551e+06
Q06787	Synaptic functional regulator FMR1 OS=Homo sapiens OX=9606 GN=FMR1 PE=1 SV=1	20	10	10	71.1	720389
P18583	Protein SON OS=Homo sapiens OX=9606 GN=SON PE=1 SV=4	5	8	9	263.7	8.26537e+06
P26640	Valine--tRNA ligase OS=Homo sapiens OX=9606 GN=VARS1 PE=1 SV=4	10	9	9	140.4	2.64646e+06
P62316	Small nuclear ribonucleoprotein Sm D2 OS=Homo sapiens OX=9606 GN=SNRPD2 PE=1 SV=1	55	7	9	13.5	1.47686e+07
P62917	60S ribosomal protein L8 OS=Homo sapiens OX=9606 GN=RPL8 PE=1 SV=2	41	9	9	28	1.05388e+07
Q9BZJ0	Crooked neck-like protein 1 OS=Homo sapiens OX=9606 GN=CRNKL1 PE=1 SV=4	12	9	9	100.4	1.92873e+06
P62753	40S ribosomal protein S6 OS=Homo sapiens OX=9606 GN=RPS6 PE=1 SV=1	29	7	9	28.7	2.95103e+07
Q16576	Histone-binding protein RBBP7 OS=Homo sapiens OX=9606 GN=RBBP7 PE=1 SV=1	39	8	8	47.8	5.30799e+06
P07900	Heat shock protein HSP 90-alpha OS=Homo sapiens OX=9606 GN=HSP90AA1 PE=1 SV=5	13	8	8	84.6	2.09145e+06
P17066	Heat shock 70 kDa protein 6 OS=Homo sapiens OX=9606 GN=HSPA6 PE=1 SV=2	13	7	8	71	9.38596e+06
Q96BK5	PIN2/TERF1-interacting telomerase inhibitor 1 OS=Homo sapiens OX=9606 GN=PINX1 PE=1 SV=2	36	8	8	37	1.27091e+06
Q02413	Desmoglein-1 OS=Homo sapiens OX=9606 GN=DSG1 PE=1 SV=2	8	6	8	113.7	4.53795e+06
O43707	Alpha-actinin-4 OS=Homo sapiens OX=9606 GN=ACTN4 PE=1 SV=2	10	8	8	104.8	2.72703e+06
P15880	40S ribosomal protein S2 OS=Homo sapiens OX=9606 GN=RPS2 PE=1 SV=2	28	8	8	31.3	7.55383e+06
Q96T58	Msx2-interacting protein OS=Homo sapiens OX=9606 GN=SPEN PE=1 SV=1	3	7	7	402	608456
Q8NI27	THO complex subunit 2 OS=Homo sapiens OX=9606 GN=THOC2 PE=1 SV=2	5	7	7	182.7	538588
Q12874	Splicing factor 3A subunit 3 OS=Homo sapiens OX=9606 GN=SF3A3 PE=1 SV=1	17	7	7	58.8	1.97413e+06
P62851	40S ribosomal protein S25 OS=Homo sapiens OX=9606 GN=RPS25 PE=1 SV=1	36	6	7	13.7	27843593
P11940	Polyadenylate-binding protein 1 OS=Homo sapiens OX=9606 GN=PABPC1 PE=1 SV=2	14	7	7	70.6	1.3971e+06
P12270	Nucleoprotein TPR OS=Homo sapiens OX=9606 GN=TPR PE=1 SV=3	3	7	7	267.1	1.11582e+06
Q86UP2	Kinectin OS=Homo sapiens OX=9606 GN=KTN1 PE=1 SV=1	8	7	7	156.2	2.67287e+06
Q9Y3I0	RNA-splicing ligase RtcB homolog OS=Homo sapiens OX=9606 GN=RTCB PE=1 SV=1	22	6	6	55.2	1.11167e+06
P04406	Glyceraldehyde-3-phosphate dehydrogenase OS=Homo sapiens OX=9606 GN=GAPDH PE=1 SV=3	31	6	6	36	3.45227e+06
P62937	Peptidyl-prolyl cis-trans isomerase A OS=Homo sapiens OX=9606 GN=PPIA PE=1 SV=2	35	4	6	18	960099
P62701	40S ribosomal protein S4, X isoform OS=Homo sapiens OX=9606 GN=RPS4X PE=1 SV=2	30	6	6	29.6	4.66392e+06
P47914	60S ribosomal protein L29 OS=Homo sapiens OX=9606 GN=RPL29 PE=1 SV=2	19	3	6	17.7	1.97963e+07
Q08188	Protein-glutamine gamma-glutamyltransferase E OS=Homo sapiens OX=9606 GN=TGM3 PE=1 SV=4	11	5	5	76.6	917685
P62987	Ubiquitin-60S ribosomal protein L40 OS=Homo sapiens OX=9606 GN=UBA52 PE=1 SV=2	45	5	5	14.7	193011
P62979	Ubiquitin-40S ribosomal protein S27a OS=Homo sapiens OX=9606 GN=RPS27A PE=1 SV=2	36	5	5	18	3.57654e+06
O95696	Bromodomain-containing protein 1 OS=Homo sapiens OX=9606 GN=BRD1 PE=1 SV=1	6	5	5	119.4	1.12394e+06
P14923	Junction plakoglobin OS=Homo sapiens OX=9606 GN=JUP PE=1 SV=3	7	4	5	81.7	1.02591e+07
Q8WWY3	U4/U6 small nuclear ribonucleoprotein Prp31 OS=Homo sapiens OX=9606 GN=PRPF31 PE=1 SV=2	13	5	5	55.4	1.86369e+06
Q07021	Complement component 1 Q subcomponent-binding protein, mitochondrial OS=Homo sapiens OX=9606 GN=C1QBP PE=1 SV=1	39	5	5	31.3	2.36653e+06
P46778	60S ribosomal protein L21 OS=Homo sapiens OX=9606 GN=RPL21 PE=1 SV=2	38	5	5	18.6	3.69362e+06
P35268	60S ribosomal protein L22 OS=Homo sapiens OX=9606 GN=RPL22 PE=1 SV=2	51	4	5	14.8	9.07832e+06
P10636	Microtubule-associated protein tau OS=Homo sapiens OX=9606 GN=MAPT PE=1 SV=5	11	5	5	78.9	4.46483e+06
P62854	40S ribosomal protein S26 OS=Homo sapiens OX=9606 GN=RPS26 PE=1 SV=3	50	5	5	13	1.45255e+07
O60684	Importin subunit alpha-7 OS=Homo sapiens OX=9606 GN=KPNA6 PE=1 SV=1	13	5	5	60	1.7155e+06
P60660	Myosin light polypeptide 6 OS=Homo sapiens OX=9606 GN=MYL6 PE=1 SV=2	34	4	5	16.9	3.52698e+06
P27348	14-3-3 protein theta OS=Homo sapiens OX=9606 GN=YWHAQ PE=1 SV=1	19	5	5	27.7	2.53718e+06
Q15056	Eukaryotic translation initiation factor 4H OS=Homo sapiens OX=9606 GN=EIF4H PE=1 SV=5	40	5	5	27.4	5.45744e+06
P63104	14-3-3 protein zeta/delta OS=Homo sapiens OX=9606 GN=YWHAZ PE=1 SV=1	17	4	4	27.7	433049
Q12888	TP53-binding protein 1 OS=Homo sapiens OX=9606 GN=TP53BP1 PE=1 SV=2	2	4	4	213.4	806889
P19367	Hexokinase-1 OS=Homo sapiens OX=9606 GN=HK1 PE=1 SV=3	5	4	4	102.4	735359
P12236	ADP/ATP translocase 3 OS=Homo sapiens OX=9606 GN=SLC25A6 PE=1 SV=4	14	4	4	32.8	753543
P31946	14-3-3 protein beta/alpha OS=Homo sapiens OX=9606 GN=YWHAB PE=1 SV=3	15	4	4	28.1	86421.7
P62318	Small nuclear ribonucleoprotein Sm D3 OS=Homo sapiens OX=9606 GN=SNRPD3 PE=1 SV=1	48	4	4	13.9	4.22555e+06
P39019	40S ribosomal protein S19 OS=Homo sapiens OX=9606 GN=RPS19 PE=1 SV=2	28	4	4	16.1	1.07062e+06
Q93077	Histone H2A type 1-C OS=Homo sapiens OX=9606 GN=H2AC6 PE=1 SV=3	49	4	4	14.1	2.63047e+07
Q86Y07	Serine/threonine-protein kinase VRK2 OS=Homo sapiens OX=9606 GN=VRK2 PE=1 SV=3	12	4	4	58.1	355510
P60866	40S ribosomal protein S20 OS=Homo sapiens OX=9606 GN=RPS20 PE=1 SV=1	30	4	4	13.4	3.8956e+06
P49207	60S ribosomal protein L34 OS=Homo sapiens OX=9606 GN=RPL34 PE=1 SV=3	24	4	4	13.3	2.59015e+06
P62314	Small nuclear ribonucleoprotein Sm D1 OS=Homo sapiens OX=9606 GN=SNRPD1 PE=1 SV=1	55	4	4	13.3	8.19062e+06
P62277	40S ribosomal protein S13 OS=Homo sapiens OX=9606 GN=RPS13 PE=1 SV=2	28	4	4	17.2	4.47126e+06
P62269	40S ribosomal protein S18 OS=Homo sapiens OX=9606 GN=RPS18 PE=1 SV=3	28	4	4	17.7	4.2475e+06
Q9H2D6	TRIO and F-actin-binding protein OS=Homo sapiens OX=9606 GN=TRIOBP PE=1 SV=3	2	4	4	261.2	1.67993e+06
Q9ULV4	Coronin-1C OS=Homo sapiens OX=9606 GN=CORO1C PE=1 SV=1	11	4	4	53.2	2.08689e+06
Q7Z478	ATP-dependent RNA helicase DHX29 OS=Homo sapiens OX=9606 GN=DHX29 PE=1 SV=2	4	4	4	155.1	178867
O95639	Cleavage and polyadenylation specificity factor subunit 4 OS=Homo sapiens OX=9606 GN=CPSF4 PE=1 SV=1	18	4	4	30.2	747104
P62805	Histone H4 OS=Homo sapiens OX=9606 GN=H4C1 PE=1 SV=2	42	4	4	11.4	3.54082e+06
P35579	Myosin-9 OS=Homo sapiens OX=9606 GN=MYH9 PE=1 SV=4	2	3	4	226.4	48038.6
P13639	Elongation factor 2 OS=Homo sapiens OX=9606 GN=EEF2 PE=1 SV=4	7	4	4	95.3	371641
Q8IX18	Probable ATP-dependent RNA helicase DHX40 OS=Homo sapiens OX=9606 GN=DHX40 PE=1 SV=2	6	4	4	88.5	967685
Q15459	Splicing factor 3A subunit 1 OS=Homo sapiens OX=9606 GN=SF3A1 PE=1 SV=1	7	4	4	88.8	1.11726e+06
P83881	60S ribosomal protein L36a OS=Homo sapiens OX=9606 GN=RPL36A PE=1 SV=2	38	4	4	12.4	1.53915e+06
P04040	Catalase OS=Homo sapiens OX=9606 GN=CAT PE=1 SV=3	11	4	4	59.7	1.04092e+06
Q86W92	Liprin-beta-1 OS=Homo sapiens OX=9606 GN=PPFIBP1 PE=1 SV=2	4	3	3	114	484795
P05388	60S acidic ribosomal protein P0 OS=Homo sapiens OX=9606 GN=RPLP0 PE=1 SV=1	16	3	3	34.3	2.02844e+06
P50914	60S ribosomal protein L14 OS=Homo sapiens OX=9606 GN=RPL14 PE=1 SV=4	14	3	3	23.4	2.715e+06
Q01105	Protein SET OS=Homo sapiens OX=9606 GN=SET PE=1 SV=3	9	2	3	33.5	808696
P61513	60S ribosomal protein L37a OS=Homo sapiens OX=9606 GN=RPL37A PE=1 SV=2	38	3	3	10.3	2133084
Q99496	E3 ubiquitin-protein ligase RING2 OS=Homo sapiens OX=9606 GN=RNF2 PE=1 SV=1	12	3	3	37.6	96237.7
P35221	Catenin alpha-1 OS=Homo sapiens OX=9606 GN=CTNNA1 PE=1 SV=1	4	3	3	100	404215
Q6ZVX7	F-box only protein 50 OS=Homo sapiens OX=9606 GN=NCCRP1 PE=1 SV=1	15	2	3	30.8	393269
Q969G3	SWI/SNF-related matrix-associated actin-dependent regulator of chromatin subfamily E member 1 OS=Homo sapiens OX=9606 GN=SMARCE1 PE=1 SV=2	8	3	3	46.6	1.13237e+06
P02671	Fibrinogen alpha chain OS=Homo sapiens OX=9606 GN=FGA PE=1 SV=2	5	3	3	94.9	306261
P28066	Proteasome subunit alpha type-5 OS=Homo sapiens OX=9606 GN=PSMA5 PE=1 SV=3	12	2	3	26.4	146327
P45880	Voltage-dependent anion-selective channel protein 2 OS=Homo sapiens OX=9606 GN=VDAC2 PE=1 SV=2	18	3	3	31.5	709687
P23528	Cofilin-1 OS=Homo sapiens OX=9606 GN=CFL1 PE=1 SV=3	34	3	3	18.5	982609
P62899	60S ribosomal protein L31 OS=Homo sapiens OX=9606 GN=RPL31 PE=1 SV=1	18	3	3	14.5	2.01943e+06
P61927	60S ribosomal protein L37 OS=Homo sapiens OX=9606 GN=RPL37 PE=1 SV=2	26	3	3	11.1	3.76382e+06
Q99547	M-phase phosphoprotein 6 OS=Homo sapiens OX=9606 GN=MPHOSPH6 PE=1 SV=2	24	3	3	19	984479
Q07020	60S ribosomal protein L18 OS=Homo sapiens OX=9606 GN=RPL18 PE=1 SV=2	21	3	3	21.6	7.5002e+06
P60953	Cell division control protein 42 homolog OS=Homo sapiens OX=9606 GN=CDC42 PE=1 SV=2	21	3	3	21.2	305721
Q9UKI8	Serine/threonine-protein kinase tousled-like 1 OS=Homo sapiens OX=9606 GN=TLK1 PE=1 SV=2	6	3	3	86.6	264879
Q13835	Plakophilin-1 OS=Homo sapiens OX=9606 GN=PKP1 PE=1 SV=2	5	3	3	82.8	1.93037e+06
Q12857	Nuclear factor 1 A-type OS=Homo sapiens OX=9606 GN=NFIA PE=1 SV=2	7	3	3	55.9	191796
Q13472	DNA topoisomerase 3-alpha OS=Homo sapiens OX=9606 GN=TOP3A PE=1 SV=1	3	3	3	112.3	266268
P63173	60S ribosomal protein L38 OS=Homo sapiens OX=9606 GN=RPL38 PE=1 SV=2	36	3	3	8.2	3.60775e+06
Q15361	Transcription termination factor 1 OS=Homo sapiens OX=9606 GN=TTF1 PE=1 SV=3	6	3	3	103	806784
P49589	Cysteine--tRNA ligase, cytoplasmic OS=Homo sapiens OX=9606 GN=CARS1 PE=1 SV=3	6	3	3	85.4	266717
P62888	60S ribosomal protein L30 OS=Homo sapiens OX=9606 GN=RPL30 PE=1 SV=2	41	3	3	12.8	1.56235e+06
Q13501	Sequestosome-1 OS=Homo sapiens OX=9606 GN=SQSTM1 PE=1 SV=1	13	3	3	47.7	745179
P13693	Translationally-controlled tumor protein OS=Homo sapiens OX=9606 GN=TPT1 PE=1 SV=1	16	2	3	19.6	546555
Q8TEA8	D-aminoacyl-tRNA deacylase 1 OS=Homo sapiens OX=9606 GN=DTD1 PE=1 SV=2	28	3	3	23.4	2.37312e+06
Q9UPN3	Microtubule-actin cross-linking factor 1, isoforms 1/2/3/5 OS=Homo sapiens OX=9606 GN=MACF1 PE=1 SV=4	1	3	3	837.8	1.52328e+06
Q86US8	Telomerase-binding protein EST1A OS=Homo sapiens OX=9606 GN=SMG6 PE=1 SV=2	4	3	3	160.4	100193
Q9Y314	Nitric oxide synthase-interacting protein OS=Homo sapiens OX=9606 GN=NOSIP PE=1 SV=1	9	3	3	33.2	109176
Q08170	Serine/arginine-rich splicing factor 4 OS=Homo sapiens OX=9606 GN=SRSF4 PE=1 SV=2	6	3	3	56.6	828078
P08758	Annexin A5 OS=Homo sapiens OX=9606 GN=ANXA5 PE=1 SV=2	11	3	3	35.9	2429963
P29966	Myristoylated alanine-rich C-kinase substrate OS=Homo sapiens OX=9606 GN=MARCKS PE=1 SV=4	20	3	3	31.5	85301.7
Q08554	Desmocollin-1 OS=Homo sapiens OX=9606 GN=DSC1 PE=1 SV=2	5	3	3	99.9	618556
Q9BZL4	Protein phosphatase 1 regulatory subunit 12C OS=Homo sapiens OX=9606 GN=PPP1R12C PE=1 SV=1	7	3	3	84.8	125021
Q9HCD5	Nuclear receptor coactivator 5 OS=Homo sapiens OX=9606 GN=NCOA5 PE=1 SV=2	7	3	3	65.5	1.91409e+06
Q69YQ0	Cytospin-A OS=Homo sapiens OX=9606 GN=SPECC1L PE=1 SV=3	4	3	3	124.5	451415
Q9Y496	Kinesin-like protein KIF3A OS=Homo sapiens OX=9606 GN=KIF3A PE=1 SV=4	3	2	2	80	50577.3
P15407	Fos-related antigen 1 OS=Homo sapiens OX=9606 GN=FOSL1 PE=1 SV=1	8	2	2	29.4	1.22859e+06
P22735	Protein-glutamine gamma-glutamyltransferase K OS=Homo sapiens OX=9606 GN=TGM1 PE=1 SV=4	3	2	2	89.7	931909
Q71UM5	40S ribosomal protein S27-like OS=Homo sapiens OX=9606 GN=RPS27L PE=1 SV=3	25	2	2	9.5	996981
Q7Z333	Probable helicase senataxin OS=Homo sapiens OX=9606 GN=SETX PE=1 SV=4	1	2	2	302.7	149715
Q14974	Importin subunit beta-1 OS=Homo sapiens OX=9606 GN=KPNB1 PE=1 SV=2	2	2	2	97.1	120987
O95391	Pre-mRNA-splicing factor SLU7 OS=Homo sapiens OX=9606 GN=SLU7 PE=1 SV=2	4	2	2	68.3	3.11105e+06
Q6IS14	Eukaryotic translation initiation factor 5A-1-like OS=Homo sapiens OX=9606 GN=EIF5AL1 PE=2 SV=2	19	2	2	16.8	474257
O75818	Ribonuclease P protein subunit p40 OS=Homo sapiens OX=9606 GN=RPP40 PE=1 SV=3	9	2	2	41.8	173473
Q13901	Nuclear nucleic acid-binding protein C1D OS=Homo sapiens OX=9606 GN=C1D PE=1 SV=1	13	2	2	16	973032
P42766	60S ribosomal protein L35 OS=Homo sapiens OX=9606 GN=RPL35 PE=1 SV=2	19	2	2	14.5	2.94479e+06
Q96FF9	Sororin OS=Homo sapiens OX=9606 GN=CDCA5 PE=1 SV=1	9	2	2	27.6	504127
Q5CZA5	Zinc finger protein 805 OS=Homo sapiens OX=9606 GN=ZNF805 PE=2 SV=3	3	2	2	71.1	58574.2
Q9HAW4	Claspin OS=Homo sapiens OX=9606 GN=CLSPN PE=1 SV=3	2	2	2	151	66815.2
Q96NJ3	Zinc finger protein 285 OS=Homo sapiens OX=9606 GN=ZNF285 PE=1 SV=3	6	2	2	68.1	91050.1
P62304	Small nuclear ribonucleoprotein E OS=Homo sapiens OX=9606 GN=SNRPE PE=1 SV=1	29	2	2	10.8	756391
P18077	60S ribosomal protein L35a OS=Homo sapiens OX=9606 GN=RPL35A PE=1 SV=2	19	2	2	12.5	860854
P62847	40S ribosomal protein S24 OS=Homo sapiens OX=9606 GN=RPS24 PE=1 SV=1	14	2	2	15.4	1.0896e+06
Q9C086	INO80 complex subunit B OS=Homo sapiens OX=9606 GN=INO80B PE=1 SV=2	7	2	2	38.6	120192
Q5TYW1	Zinc finger protein 658 OS=Homo sapiens OX=9606 GN=ZNF658 PE=1 SV=2	4	2	2	122.2	241280
O14950	Myosin regulatory light chain 12B OS=Homo sapiens OX=9606 GN=MYL12B PE=1 SV=2	18	2	2	19.8	486985
A6NHQ2	rRNA/tRNA 2'-O-methyltransferase fibrillarin-like protein 1 OS=Homo sapiens OX=9606 GN=FBLL1 PE=3 SV=2	7	2	2	34.8	5.56012e+06
Q9Y5U2	Protein TSSC4 OS=Homo sapiens OX=9606 GN=TSSC4 PE=1 SV=3	7	2	2	34.3	690745
P25311	Zinc-alpha-2-glycoprotein OS=Homo sapiens OX=9606 GN=AZGP1 PE=1 SV=2	9	2	2	34.2	712245
Q9UPN4	Centrosomal protein of 131 kDa OS=Homo sapiens OX=9606 GN=CEP131 PE=1 SV=3	3	2	2	122.1	218211
P32969	60S ribosomal protein L9 OS=Homo sapiens OX=9606 GN=RPL9 PE=1 SV=1	17	2	2	21.9	753181
Q01484	Ankyrin-2 OS=Homo sapiens OX=9606 GN=ANK2 PE=1 SV=4	1	2	2	433.4	351600
P53999	Activated RNA polymerase II transcriptional coactivator p15 OS=Homo sapiens OX=9606 GN=SUB1 PE=1 SV=3	16	2	2	14.4	1.00314e+06
Q12894	Interferon-related developmental regulator 2 OS=Homo sapiens OX=9606 GN=IFRD2 PE=1 SV=3	6	2	2	54.8	81068.4
O75147	Obscurin-like protein 1 OS=Homo sapiens OX=9606 GN=OBSL1 PE=1 SV=4	1	2	2	206.8	67794.9
O00287	Regulatory factor X-associated protein OS=Homo sapiens OX=9606 GN=RFXAP PE=1 SV=1	13	2	2	28.2	58356
P61353	60S ribosomal protein L27 OS=Homo sapiens OX=9606 GN=RPL27 PE=1 SV=2	15	2	2	15.8	2.80739e+06
P55854	Small ubiquitin-related modifier 3 OS=Homo sapiens OX=9606 GN=SUMO3 PE=1 SV=2	24	2	2	11.6	4.47848e+06
Q9Y5L4	Mitochondrial import inner membrane translocase subunit Tim13 OS=Homo sapiens OX=9606 GN=TIMM13 PE=1 SV=1	31	2	2	10.5	997870
Q9Y262	Eukaryotic translation initiation factor 3 subunit L OS=Homo sapiens OX=9606 GN=EIF3L PE=1 SV=1	3	2	2	66.7	259667
P27824	Calnexin OS=Homo sapiens OX=9606 GN=CANX PE=1 SV=2	4	2	2	67.5	55956.7
P02679	Fibrinogen gamma chain OS=Homo sapiens OX=9606 GN=FGG PE=1 SV=3	8	2	2	51.5	631437
Q6UWP8	Suprabasin OS=Homo sapiens OX=9606 GN=SBSN PE=1 SV=2	15	2	2	60.5	215094
Q12788	Transducin beta-like protein 3 OS=Homo sapiens OX=9606 GN=TBL3 PE=1 SV=2	4	2	2	89	139544
Q03001	Dystonin OS=Homo sapiens OX=9606 GN=DST PE=1 SV=4	0	2	2	860.1	167846
Q02086	Transcription factor Sp2 OS=Homo sapiens OX=9606 GN=SP2 PE=1 SV=3	4	2	2	64.9	253420
Q14689	Disco-interacting protein 2 homolog A OS=Homo sapiens OX=9606 GN=DIP2A PE=1 SV=2	2	2	2	170.3	38548.8
Q00610	Clathrin heavy chain 1 OS=Homo sapiens OX=9606 GN=CLTC PE=1 SV=5	1	2	2	191.5	256951
Q9HAF1	Chromatin modification-related protein MEAF6 OS=Homo sapiens OX=9606 GN=MEAF6 PE=1 SV=1	17	2	2	21.6	1.56959e+06
O75607	Nucleoplasmin-3 OS=Homo sapiens OX=9606 GN=NPM3 PE=1 SV=3	18	2	2	19.3	567858
Q8WVV4	Protein POF1B OS=Homo sapiens OX=9606 GN=POF1B PE=1 SV=3	3	2	2	68	248044
Q9Y2G7	Zinc finger protein 30 homolog OS=Homo sapiens OX=9606 GN=ZFP30 PE=1 SV=1	4	2	2	61.5	164687
P50750	Cyclin-dependent kinase 9 OS=Homo sapiens OX=9606 GN=CDK9 PE=1 SV=3	6	2	2	42.8	104669
Q86UT8	Centrosomal AT-AC splicing factor OS=Homo sapiens OX=9606 GN=CENATAC PE=1 SV=1	6	2	2	38	904512
Q9P275	Ubiquitin carboxyl-terminal hydrolase 36 OS=Homo sapiens OX=9606 GN=USP36 PE=1 SV=4	4	2	2	122.8	74291.5
Q9H5U6	rRNA N6-adenosine-methyltransferase ZCCHC4 OS=Homo sapiens OX=9606 GN=ZCCHC4 PE=1 SV=3	5	2	2	59	18892.3
Q8IYH5	ZZ-type zinc finger-containing protein 3 OS=Homo sapiens OX=9606 GN=ZZZ3 PE=1 SV=1	6	2	2	102	119849
P62995	Transformer-2 protein homolog beta OS=Homo sapiens OX=9606 GN=TRA2B PE=1 SV=1	10	2	2	33.6	1.05654e+06
Q01130	Serine/arginine-rich splicing factor 2 OS=Homo sapiens OX=9606 GN=SRSF2 PE=1 SV=4	13	2	2	25.5	468368
Q8N5G2	Macoilin OS=Homo sapiens OX=9606 GN=MACO1 PE=1 SV=1	4	2	2	76.1	30293.8
Q9UHK0	Nuclear fragile X mental retardation-interacting protein 1 OS=Homo sapiens OX=9606 GN=NUFIP1 PE=1 SV=2	3	1	2	56.3	132877
P84101	Small EDRK-rich factor 2 OS=Homo sapiens OX=9606 GN=SERF2 PE=1 SV=1	17	1	2	6.9	254289
Q5T750	Skin-specific protein 32 OS=Homo sapiens OX=9606 GN=XP32 PE=1 SV=1	3	1	2	26.2	2632011
O95926	Pre-mRNA-splicing factor SYF2 OS=Homo sapiens OX=9606 GN=SYF2 PE=1 SV=1	12	1	1	28.7	131047
P48426	Phosphatidylinositol 5-phosphate 4-kinase type-2 alpha OS=Homo sapiens OX=9606 GN=PIP4K2A PE=1 SV=2	3	1	1	46.2	123748
Q9BXU9	Calcium-binding protein 8 OS=Homo sapiens OX=9606 GN=CALN1 PE=1 SV=2	3	1	1	29.3	285056
P84243	Histone H3.3 OS=Homo sapiens OX=9606 GN=H3-3A PE=1 SV=2	5	1	1	15.3	915666
P25208	Nuclear transcription factor Y subunit beta OS=Homo sapiens OX=9606 GN=NFYB PE=1 SV=2	4	1	1	22.8	360909
Q9NZM1	Myoferlin OS=Homo sapiens OX=9606 GN=MYOF PE=1 SV=1	1	1	1	234.6	451693
Q9UQ88	Cyclin-dependent kinase 11A OS=Homo sapiens OX=9606 GN=CDK11A PE=1 SV=4	1	1	1	91.3	190962
Q9P2F5	Storkhead-box protein 2 OS=Homo sapiens OX=9606 GN=STOX2 PE=2 SV=2	1	1	1	102.6	296249
Q8IWB4	Spermatogenesis-associated protein 31A7 OS=Homo sapiens OX=9606 GN=SPATA31A7 PE=1 SV=4	1	1	1	148.6	39894.8
P28331	NADH-ubiquinone oxidoreductase 75 kDa subunit, mitochondrial OS=Homo sapiens OX=9606 GN=NDUFS1 PE=1 SV=3	1	1	1	79.4	1.70303e+06
Q9Y605	MORF4 family-associated protein 1 OS=Homo sapiens OX=9606 GN=MRFAP1 PE=1 SV=1	19	1	1	14.6	706295
P15408	Fos-related antigen 2 OS=Homo sapiens OX=9606 GN=FOSL2 PE=1 SV=1	4	1	1	35.2	109869
Q9H9L3	Interferon-stimulated 20 kDa exonuclease-like 2 OS=Homo sapiens OX=9606 GN=ISG20L2 PE=1 SV=1	4	1	1	39.1	108743
P63165	Small ubiquitin-related modifier 1 OS=Homo sapiens OX=9606 GN=SUMO1 PE=1 SV=1	8	1	1	11.6	190149
Q9NQH7	Xaa-Pro aminopeptidase 3 OS=Homo sapiens OX=9606 GN=XPNPEP3 PE=1 SV=1	1	1	1	57	331581
P51911	Calponin-1 OS=Homo sapiens OX=9606 GN=CNN1 PE=1 SV=2	4	1	1	33.2	373197
P49792	E3 SUMO-protein ligase RanBP2 OS=Homo sapiens OX=9606 GN=RANBP2 PE=1 SV=2	1	1	1	358	71404.1
Q9NP56	cAMP-specific 3',5'-cyclic phosphodiesterase 7B OS=Homo sapiens OX=9606 GN=PDE7B PE=1 SV=1	2	1	1	51.8	137532
P35998	26S proteasome regulatory subunit 7 OS=Homo sapiens OX=9606 GN=PSMC2 PE=1 SV=3	3	1	1	48.6	56000
Q5T7V8	RAB6-interacting golgin OS=Homo sapiens OX=9606 GN=GORAB PE=1 SV=2	2	1	1	42.2	68370.1
Q8WXF0	Serine/arginine-rich splicing factor 12 OS=Homo sapiens OX=9606 GN=SRSF12 PE=2 SV=1	5	1	1	30.5	195083
Q9BYD3	39S ribosomal protein L4, mitochondrial OS=Homo sapiens OX=9606 GN=MRPL4 PE=1 SV=1	3	1	1	34.9	43151.4
P21246	Pleiotrophin OS=Homo sapiens OX=9606 GN=PTN PE=1 SV=1	7	1	1	18.9	33415.3
Q8NDX6	Zinc finger protein 740 OS=Homo sapiens OX=9606 GN=ZNF740 PE=1 SV=1	6	1	1	21.8	37562.3
O43167	Zinc finger and BTB domain-containing protein 24 OS=Homo sapiens OX=9606 GN=ZBTB24 PE=1 SV=2	2	1	1	78.2	88831.3
O75290	Zinc finger protein 780A OS=Homo sapiens OX=9606 GN=ZNF780A PE=1 SV=3	3	1	1	74.5	59705.5
A0A0B4J1Z2	Immunoglobulin kappa variable 1D-43 OS=Homo sapiens OX=9606 GN=IGKV1D-43 PE=3 SV=1	14	1	1	13	81399.6
Q92831	Histone acetyltransferase KAT2B OS=Homo sapiens OX=9606 GN=KAT2B PE=1 SV=3	1	1	1	93	181001
Q9NQX3	Gephyrin OS=Homo sapiens OX=9606 GN=GPHN PE=1 SV=1	1	1	1	79.7	1.58457e+06
Q8WVS4	Cytoplasmic dynein 2 intermediate chain 1 OS=Homo sapiens OX=9606 GN=DYNC2I1 PE=1 SV=3	1	1	1	122.5	396286
P27708	CAD protein OS=Homo sapiens OX=9606 GN=CAD PE=1 SV=3	0	1	1	242.8	28164.5
Q9H7X3	Zinc finger protein 696 OS=Homo sapiens OX=9606 GN=ZNF696 PE=1 SV=2	2	1	1	40.5	253389
Q7RTV0	PHD finger-like domain-containing protein 5A OS=Homo sapiens OX=9606 GN=PHF5A PE=1 SV=1	12	1	1	12.4	87183.5
O43299	AP-5 complex subunit zeta-1 OS=Homo sapiens OX=9606 GN=AP5Z1 PE=1 SV=2	1	1	1	88.5	436933
Q9ULD5	Zinc finger protein 777 OS=Homo sapiens OX=9606 GN=ZNF777 PE=1 SV=3	2	1	1	93.7	35567.2
P11233	Ras-related protein Ral-A OS=Homo sapiens OX=9606 GN=RALA PE=1 SV=1	7	1	1	23.6	218413
Q8TDR0	TRAF3-interacting protein 1 OS=Homo sapiens OX=9606 GN=TRAF3IP1 PE=1 SV=1	1	1	1	78.6	81852.9
Q9H2F9	Coiled-coil domain-containing protein 68 OS=Homo sapiens OX=9606 GN=CCDC68 PE=1 SV=1	2	1	1	38.8	2.31841e+06
Q9UIW0	Ventral anterior homeobox 2 OS=Homo sapiens OX=9606 GN=VAX2 PE=1 SV=1	3	1	1	30.9	716849
P62273	40S ribosomal protein S29 OS=Homo sapiens OX=9606 GN=RPS29 PE=1 SV=2	21	1	1	6.7	746423
O15015	Zinc finger protein 646 OS=Homo sapiens OX=9606 GN=ZNF646 PE=1 SV=2	1	1	1	200.7	42736.6
O14757	Serine/threonine-protein kinase Chk1 OS=Homo sapiens OX=9606 GN=CHEK1 PE=1 SV=2	3	1	1	54.4	143457
P00739	Haptoglobin-related protein OS=Homo sapiens OX=9606 GN=HPR PE=2 SV=2	6	1	1	39	1.52024e+06
Q7L775	EPM2A-interacting protein 1 OS=Homo sapiens OX=9606 GN=EPM2AIP1 PE=1 SV=1	1	1	1	70.3	374979
P52756	RNA-binding protein 5 OS=Homo sapiens OX=9606 GN=RBM5 PE=1 SV=2	1	1	1	92.1	748365
O00422	Histone deacetylase complex subunit SAP18 OS=Homo sapiens OX=9606 GN=SAP18 PE=1 SV=1	8	1	1	17.6	79471.1
P69891	Hemoglobin subunit gamma-1 OS=Homo sapiens OX=9606 GN=HBG1 PE=1 SV=2	9	1	1	16.1	186831
Q8WW24	Tektin-4 OS=Homo sapiens OX=9606 GN=TEKT4 PE=1 SV=1	2	1	1	50.6	715667
Q86T65	Disheveled-associated activator of morphogenesis 2 OS=Homo sapiens OX=9606 GN=DAAM2 PE=1 SV=3	1	1	1	123.4	247381
P05109	Protein S100-A8 OS=Homo sapiens OX=9606 GN=S100A8 PE=1 SV=1	12	1	1	10.8	470310
Q92664	Transcription factor IIIA OS=Homo sapiens OX=9606 GN=GTF3A PE=1 SV=3	2	1	1	41.5	47968.6
Q2KHT3	Protein CLEC16A OS=Homo sapiens OX=9606 GN=CLEC16A PE=1 SV=2	1	1	1	117.6	1093268
Q8IWD4	Coiled-coil domain-containing protein 117 OS=Homo sapiens OX=9606 GN=CCDC117 PE=1 SV=1	3	1	1	30.5	414978
O95425	Supervillin OS=Homo sapiens OX=9606 GN=SVIL PE=1 SV=2	1	1	1	247.6	57267.3
Q15369	Elongin-C OS=Homo sapiens OX=9606 GN=ELOC PE=1 SV=1	9	1	1	12.5	452186
Q13356	RING-type E3 ubiquitin-protein ligase PPIL2 OS=Homo sapiens OX=9606 GN=PPIL2 PE=1 SV=1	3	1	1	58.8	70211.4
O60563	Cyclin-T1 OS=Homo sapiens OX=9606 GN=CCNT1 PE=1 SV=1	1	1	1	80.6	1142960
Q9Y657	Spindlin-1 OS=Homo sapiens OX=9606 GN=SPIN1 PE=1 SV=3	5	1	1	29.6	110968
Q96JB2	Conserved oligomeric Golgi complex subunit 3 OS=Homo sapiens OX=9606 GN=COG3 PE=1 SV=3	2	1	1	94	2.99711e+06
O43715	TP53-regulated inhibitor of apoptosis 1 OS=Homo sapiens OX=9606 GN=TRIAP1 PE=1 SV=1	17	1	1	8.8	169739
Q9NRP7	Serine/threonine-protein kinase 36 OS=Homo sapiens OX=9606 GN=STK36 PE=1 SV=2	1	1	1	143.9	161709632
Q9UBS9	SUN domain-containing ossification factor OS=Homo sapiens OX=9606 GN=SUCO PE=1 SV=1	2	1	1	139.3	364434
Q13751	Laminin subunit beta-3 OS=Homo sapiens OX=9606 GN=LAMB3 PE=1 SV=1	1	1	1	129.5	140748
Q8IV45	UNC5C-like protein OS=Homo sapiens OX=9606 GN=UNC5CL PE=1 SV=2	1	1	1	57.8	354592
Q8IWY8	Zinc finger and SCAN domain-containing protein 29 OS=Homo sapiens OX=9606 GN=ZSCAN29 PE=1 SV=2	1	1	1	96.7	130497
Q5JPB2	Zinc finger protein 831 OS=Homo sapiens OX=9606 GN=ZNF831 PE=2 SV=4	1	1	1	177.8	332286
Q3MIX3	Uncharacterized aarF domain-containing protein kinase 5 OS=Homo sapiens OX=9606 GN=ADCK5 PE=1 SV=3	2	1	1	65.8	1.09803e+06
Q9H492	Microtubule-associated proteins 1A/1B light chain 3A OS=Homo sapiens OX=9606 GN=MAP1LC3A PE=1 SV=2	6	1	1	14.3	981506
Q9UBI6	Guanine nucleotide-binding protein G(I)/G(S)/G(O) subunit gamma-12 OS=Homo sapiens OX=9606 GN=GNG12 PE=1 SV=3	15	1	1	8	125678
Q9Y421	Protein FAM32A OS=Homo sapiens OX=9606 GN=FAM32A PE=1 SV=2	7	1	1	13.2	158888
Q9NS91	E3 ubiquitin-protein ligase RAD18 OS=Homo sapiens OX=9606 GN=RAD18 PE=1 SV=2	2	1	1	56.2	245041
Q02246	Contactin-2 OS=Homo sapiens OX=9606 GN=CNTN2 PE=1 SV=1	1	1	1	113.3	2.08518e+06
P12273	Prolactin-inducible protein OS=Homo sapiens OX=9606 GN=PIP PE=1 SV=1	8	1	1	16.6	274835
Q5BJE1	Coiled-coil domain-containing protein 178 OS=Homo sapiens OX=9606 GN=CCDC178 PE=2 SV=3	1	1	1	101.9	102964
Q9BYE7	Polycomb group RING finger protein 6 OS=Homo sapiens OX=9606 GN=PCGF6 PE=1 SV=2	3	1	1	39	181434
P07477	Serine protease 1 OS=Homo sapiens OX=9606 GN=PRSS1 PE=1 SV=1	3	1	1	26.5	1.62926e+06
Q8WUZ0	B-cell CLL/lymphoma 7 protein family member C OS=Homo sapiens OX=9606 GN=BCL7C PE=1 SV=3	12	1	1	23.5	818517
P05997	Collagen alpha-2(V) chain OS=Homo sapiens OX=9606 GN=COL5A2 PE=1 SV=3	1	1	1	144.8	1.96145e+06
Q6UB98	Ankyrin repeat domain-containing protein 12 OS=Homo sapiens OX=9606 GN=ANKRD12 PE=1 SV=3	1	1	1	235.5	149439
Q14527	Helicase-like transcription factor OS=Homo sapiens OX=9606 GN=HLTF PE=1 SV=2	1	1	1	113.9	281774
Q12931	Heat shock protein 75 kDa, mitochondrial OS=Homo sapiens OX=9606 GN=TRAP1 PE=1 SV=3	2	1	1	80.1	1.04536e+06
O95267	RAS guanyl-releasing protein 1 OS=Homo sapiens OX=9606 GN=RASGRP1 PE=1 SV=2	2	1	1	90.3	868817
Q9Y5Z7	Host cell factor 2 OS=Homo sapiens OX=9606 GN=HCFC2 PE=1 SV=1	1	1	1	86.7	346609
Q5XKK7	Protein FAM219B OS=Homo sapiens OX=9606 GN=FAM219B PE=1 SV=1	5	1	1	21.1	866365
Q5VZL5	Zinc finger MYM-type protein 4 OS=Homo sapiens OX=9606 GN=ZMYM4 PE=1 SV=1	1	1	1	172.7	325996
Q8N9Z9	Lamin tail domain-containing protein 1 OS=Homo sapiens OX=9606 GN=LMNTD1 PE=2 SV=2	2	1	1	43.4	354481
P47897	Glutamine--tRNA ligase OS=Homo sapiens OX=9606 GN=QARS1 PE=1 SV=1	2	1	1	87.7	80561.4
Q13439	Golgin subfamily A member 4 OS=Homo sapiens OX=9606 GN=GOLGA4 PE=1 SV=1	0	1	1	261	57815.8
O75928	E3 SUMO-protein ligase PIAS2 OS=Homo sapiens OX=9606 GN=PIAS2 PE=1 SV=3	2	1	1	68.2	499185
Q3ZCT8	Kelch repeat and BTB domain-containing protein 12 OS=Homo sapiens OX=9606 GN=KBTBD12 PE=2 SV=2	3	1	1	71.1	161816
Q9HAU4	E3 ubiquitin-protein ligase SMURF2 OS=Homo sapiens OX=9606 GN=SMURF2 PE=1 SV=1	2	1	1	86.1	120737
P13682	Zinc finger protein 35 OS=Homo sapiens OX=9606 GN=ZNF35 PE=1 SV=4	2	1	1	59.1	236017
Q9BRA0	N-alpha-acetyltransferase 38, NatC auxiliary subunit OS=Homo sapiens OX=9606 GN=NAA38 PE=1 SV=1	7	1	1	13.5	887598
P67936	Tropomyosin alpha-4 chain OS=Homo sapiens OX=9606 GN=TPM4 PE=1 SV=3	3	1	1	28.5	52498.5
Q9ULJ3	Zinc finger and BTB domain-containing protein 21 OS=Homo sapiens OX=9606 GN=ZBTB21 PE=1 SV=2	1	1	1	118.8	120785
Q9UPW5	Cytosolic carboxypeptidase 1 OS=Homo sapiens OX=9606 GN=AGTPBP1 PE=1 SV=3	1	1	1	138.4	13562.5
Q8IWV7	E3 ubiquitin-protein ligase UBR1 OS=Homo sapiens OX=9606 GN=UBR1 PE=1 SV=1	0	1	1	200.1	135616
Q05D32	CTD small phosphatase-like protein 2 OS=Homo sapiens OX=9606 GN=CTDSPL2 PE=1 SV=2	3	1	1	53	42974
Q14746	Conserved oligomeric Golgi complex subunit 2 OS=Homo sapiens OX=9606 GN=COG2 PE=1 SV=1	1	1	1	83.2	183017
Q63HQ0	AP-1 complex-associated regulatory protein OS=Homo sapiens OX=9606 GN=AP1AR PE=1 SV=1	3	1	1	34.3	599637
Q13427	Peptidyl-prolyl cis-trans isomerase G OS=Homo sapiens OX=9606 GN=PPIG PE=1 SV=2	2	1	1	88.6	73162.9
Q9Y2R9	28S ribosomal protein S7, mitochondrial OS=Homo sapiens OX=9606 GN=MRPS7 PE=1 SV=2	5	1	1	28.1	493532
P11717	Cation-independent mannose-6-phosphate receptor OS=Homo sapiens OX=9606 GN=IGF2R PE=1 SV=3	0	1	1	274.2	81811
Q86SX3	Tubulin epsilon and delta complex protein 1 OS=Homo sapiens OX=9606 GN=TEDC1 PE=2 SV=2	2	1	1	54.2	29930.7
Q9P013	Spliceosome-associated protein CWC15 homolog OS=Homo sapiens OX=9606 GN=CWC15 PE=1 SV=2	4	1	1	26.6	21311.5
Q9UFE4	Coiled-coil domain-containing protein 39 OS=Homo sapiens OX=9606 GN=CCDC39 PE=2 SV=3	1	1	1	109.8	248046
Q9BU19	Zinc finger protein 692 OS=Homo sapiens OX=9606 GN=ZNF692 PE=1 SV=1	2	1	1	56.9	170313
Q9NRZ7	1-acyl-sn-glycerol-3-phosphate acyltransferase gamma OS=Homo sapiens OX=9606 GN=AGPAT3 PE=1 SV=1	2	1	1	43.4	428290
Q9NQY0	Bridging integrator 3 OS=Homo sapiens OX=9606 GN=BIN3 PE=1 SV=1	4	1	1	29.6	145100
Q96C01	Protein FAM136A OS=Homo sapiens OX=9606 GN=FAM136A PE=1 SV=1	6	1	1	15.6	9919446
Q9BR76	Coronin-1B OS=Homo sapiens OX=9606 GN=CORO1B PE=1 SV=1	2	1	1	54.2	529100
Q70Z35	Phosphatidylinositol 3,4,5-trisphosphate-dependent Rac exchanger 2 protein OS=Homo sapiens OX=9606 GN=PREX2 PE=1 SV=1	0	1	1	182.5	354592
P05089	Arginase-1 OS=Homo sapiens OX=9606 GN=ARG1 PE=1 SV=2	3	1	1	34.7	883916
Q96G25	Mediator of RNA polymerase II transcription subunit 8 OS=Homo sapiens OX=9606 GN=MED8 PE=1 SV=2	4	1	1	29.1	24170.9
O75909	Cyclin-K OS=Homo sapiens OX=9606 GN=CCNK PE=1 SV=2	3	1	1	64.2	35316.1
Q96NE9	FERM domain-containing protein 6 OS=Homo sapiens OX=9606 GN=FRMD6 PE=1 SV=1	2	1	1	72	112263
Q0VDD8	Dynein axonemal heavy chain 14 OS=Homo sapiens OX=9606 GN=DNAH14 PE=2 SV=3	0	1	1	399.6	510453
P35573	Glycogen debranching enzyme OS=Homo sapiens OX=9606 GN=AGL PE=1 SV=3	1	1	1	174.7	179499
Q9ULX9	Transcription factor MafF OS=Homo sapiens OX=9606 GN=MAFF PE=1 SV=2	4	1	1	17.7	358055
Q8NCX0	Coiled-coil domain-containing protein 150 OS=Homo sapiens OX=9606 GN=CCDC150 PE=1 SV=2	1	1	1	128.7	907263
P62910	60S ribosomal protein L32 OS=Homo sapiens OX=9606 GN=RPL32 PE=1 SV=2	10	1	1	15.9	322028
A8MVM7	Putative uncharacterized protein ENSP00000382790 OS=Homo sapiens OX=9606 PE=5 SV=3	1	1	1	73.4	518364
O60437	Periplakin OS=Homo sapiens OX=9606 GN=PPL PE=1 SV=4	1	1	1	204.6	17744.3
Q09161	Nuclear cap-binding protein subunit 1 OS=Homo sapiens OX=9606 GN=NCBP1 PE=1 SV=1	2	1	1	91.8	199424
Q7LFL8	CXXC-type zinc finger protein 5 OS=Homo sapiens OX=9606 GN=CXXC5 PE=1 SV=1	3	1	1	33	54984.1
Q8N6T7	NAD-dependent protein deacetylase sirtuin-6 OS=Homo sapiens OX=9606 GN=SIRT6 PE=1 SV=2	4	1	1	39.1	469260
Q6TFL3	Coiled-coil domain-containing protein 171 OS=Homo sapiens OX=9606 GN=CCDC171 PE=2 SV=1	1	1	1	152.7	261507
Q5XG92	Carboxylesterase 4A OS=Homo sapiens OX=9606 GN=CES4A PE=2 SV=2	1	1	1	63.5	543054
O43242	26S proteasome non-ATPase regulatory subunit 3 OS=Homo sapiens OX=9606 GN=PSMD3 PE=1 SV=2	2	1	1	60.9	25371.6
O00744	Protein Wnt-10b OS=Homo sapiens OX=9606 GN=WNT10B PE=1 SV=2	2	1	1	43	558775
O43156	TELO2-interacting protein 1 homolog OS=Homo sapiens OX=9606 GN=TTI1 PE=1 SV=3	2	1	1	122	1.96336e+06
Q9BYV8	Centrosomal protein of 41 kDa OS=Homo sapiens OX=9606 GN=CEP41 PE=1 SV=1	2	1	1	41.3	363013
P21580	Tumor necrosis factor alpha-induced protein 3 OS=Homo sapiens OX=9606 GN=TNFAIP3 PE=1 SV=1	1	1	1	89.6	635472
P47929	Galectin-7 OS=Homo sapiens OX=9606 GN=LGALS7 PE=1 SV=2	6	1	1	15.1	826588
Q86TG7	Retrotransposon-derived protein PEG10 OS=Homo sapiens OX=9606 GN=PEG10 PE=1 SV=2	2	1	1	80.1	115630
Q56P03	E2F-associated phosphoprotein OS=Homo sapiens OX=9606 GN=EAPP PE=1 SV=4	5	1	1	32.7	250992
Q96FJ2	Dynein light chain 2, cytoplasmic OS=Homo sapiens OX=9606 GN=DYNLL2 PE=1 SV=1	12	1	1	10.3	1.74286e+06
Q02040	A-kinase anchor protein 17A OS=Homo sapiens OX=9606 GN=AKAP17A PE=1 SV=2	2	1	1	80.7	871669
Q52M93	Zinc finger protein 585B OS=Homo sapiens OX=9606 GN=ZNF585B PE=2 SV=1	2	1	1	88	115968
Q06830	Peroxiredoxin-1 OS=Homo sapiens OX=9606 GN=PRDX1 PE=1 SV=1	6	1	1	22.1	1.5039e+06
Q07955	Serine/arginine-rich splicing factor 1 OS=Homo sapiens OX=9606 GN=SRSF1 PE=1 SV=2	5	1	1	27.7	160473
Q9H4Q4	PR domain zinc finger protein 12 OS=Homo sapiens OX=9606 GN=PRDM12 PE=1 SV=2	2	1	1	40.4	259761
Q6P9F0	Coiled-coil domain-containing protein 62 OS=Homo sapiens OX=9606 GN=CCDC62 PE=1 SV=2	1	1	1	77.7	3.67675e+06
Q92830	Histone acetyltransferase KAT2A OS=Homo sapiens OX=9606 GN=KAT2A PE=1 SV=3	1	1	1	93.9	1.39893e+06
O60281	Zinc finger protein 292 OS=Homo sapiens OX=9606 GN=ZNF292 PE=1 SV=3	0	1	1	304.6	94298.8
Q02224	Centromere-associated protein E OS=Homo sapiens OX=9606 GN=CENPE PE=1 SV=2	0	1	1	316.2	4.09315e+06
P81605	Dermcidin OS=Homo sapiens OX=9606 GN=DCD PE=1 SV=2	10	1	1	11.3	489371
P30260	Cell division cycle protein 27 homolog OS=Homo sapiens OX=9606 GN=CDC27 PE=1 SV=2	1	1	1	91.8	26470.3
Q13867	Bleomycin hydrolase OS=Homo sapiens OX=9606 GN=BLMH PE=1 SV=1	2	1	1	52.5	180336
P54259	Atrophin-1 OS=Homo sapiens OX=9606 GN=ATN1 PE=1 SV=3	1	1	1	125.3	814695
Q5JSJ4	Integrator complex subunit 6-like OS=Homo sapiens OX=9606 GN=INTS6L PE=1 SV=1	1	1	1	96.6	1.09376e+06
Q96Q42	Alsin OS=Homo sapiens OX=9606 GN=ALS2 PE=1 SV=2	0	1	1	183.5	49429396
Q8N543	Prolyl 3-hydroxylase OGFOD1 OS=Homo sapiens OX=9606 GN=OGFOD1 PE=1 SV=1	2	1	1	63.2	134267
Q99959	Plakophilin-2 OS=Homo sapiens OX=9606 GN=PKP2 PE=1 SV=2	1	1	1	97.4	138518
Q6ZNA5	Ferric-chelate reductase 1 OS=Homo sapiens OX=9606 GN=FRRS1 PE=2 SV=2	1	1	1	66.1	628471
P08574	Cytochrome c1, heme protein, mitochondrial OS=Homo sapiens OX=9606 GN=CYC1 PE=1 SV=3	3	1	1	35.4	40414.3
O60502	Protein O-GlcNAcase OS=Homo sapiens OX=9606 GN=OGA PE=1 SV=2	1	1	1	102.8	2419864
Q8N8A8	Protein FAM169B OS=Homo sapiens OX=9606 GN=FAM169B PE=2 SV=3	6	1	1	21.4	305585
Q16553	Lymphocyte antigen 6E OS=Homo sapiens OX=9606 GN=LY6E PE=1 SV=1	15	1	1	13.5	695358
Q6YHK3	CD109 antigen OS=Homo sapiens OX=9606 GN=CD109 PE=1 SV=2	1	1	1	161.6	147665
Q8IXB1	DnaJ homolog subfamily C member 10 OS=Homo sapiens OX=9606 GN=DNAJC10 PE=1 SV=2	2	1	1	91	115628
O95613	Pericentrin OS=Homo sapiens OX=9606 GN=PCNT PE=1 SV=4	0	1	1	377.8	454440
P14618	Pyruvate kinase PKM OS=Homo sapiens OX=9606 GN=PKM PE=1 SV=4	2	1	1	57.9	1.2026e+06
Q02978	Mitochondrial 2-oxoglutarate/malate carrier protein OS=Homo sapiens OX=9606 GN=SLC25A11 PE=1 SV=3	5	1	1	34	129631
P12268	Inosine-5'-monophosphate dehydrogenase 2 OS=Homo sapiens OX=9606 GN=IMPDH2 PE=1 SV=2	2	1	1	55.8	214473
Q15287	RNA-binding protein with serine-rich domain 1 OS=Homo sapiens OX=9606 GN=RNPS1 PE=1 SV=1	5	1	1	34.2	804167
Q9Y2H5	Pleckstrin homology domain-containing family A member 6 OS=Homo sapiens OX=9606 GN=PLEKHA6 PE=1 SV=4	1	1	1	117.1	225506
Q92610	Zinc finger protein 592 OS=Homo sapiens OX=9606 GN=ZNF592 PE=1 SV=2	1	1	1	137.4	109481
Q86Y91	Kinesin-like protein KIF18B OS=Homo sapiens OX=9606 GN=KIF18B PE=1 SV=4	1	1	1	93	54819.6
Q1MSJ5	Centrosome and spindle pole-associated protein 1 OS=Homo sapiens OX=9606 GN=CSPP1 PE=1 SV=4	1	1	1	145.4	21899.3
Q96IZ0	PRKC apoptosis WT1 regulator protein OS=Homo sapiens OX=9606 GN=PAWR PE=1 SV=1	5	1	1	36.5	536851
Q6ZN44	Netrin receptor UNC5A OS=Homo sapiens OX=9606 GN=UNC5A PE=1 SV=3	1	1	1	92.9	99179.5
Q01469	Fatty acid-binding protein 5 OS=Homo sapiens OX=9606 GN=FABP5 PE=1 SV=3	7	1	1	15.2	2.01246e+06
Q8TD26	Chromodomain-helicase-DNA-binding protein 6 OS=Homo sapiens OX=9606 GN=CHD6 PE=1 SV=4	1	1	1	305.2	365651
Q9BRT2	Ubiquinol-cytochrome-c reductase complex assembly factor 2 OS=Homo sapiens OX=9606 GN=UQCC2 PE=1 SV=1	13	1	1	14.9	308053
Q96ET8	Golgi apparatus membrane protein TVP23 homolog C OS=Homo sapiens OX=9606 GN=TVP23C PE=1 SV=3	4	1	1	31.1	180637
Q9H0D6	5'-3' exoribonuclease 2 OS=Homo sapiens OX=9606 GN=XRN2 PE=1 SV=1	1	1	1	108.5	145124
Q15428	Splicing factor 3A subunit 2 OS=Homo sapiens OX=9606 GN=SF3A2 PE=1 SV=2	3	1	1	49.2	113008
A6NC98	Coiled-coil domain-containing protein 88B OS=Homo sapiens OX=9606 GN=CCDC88B PE=1 SV=1	1	1	1	164.7	337526
P05556	Integrin beta-1 OS=Homo sapiens OX=9606 GN=ITGB1 PE=1 SV=2	1	1	1	88.4	1.17831e+06
Q8N5M4	Tetratricopeptide repeat protein 9C OS=Homo sapiens OX=9606 GN=TTC9C PE=1 SV=1	9	1	1	20	322270
P37802	Transgelin-2 OS=Homo sapiens OX=9606 GN=TAGLN2 PE=1 SV=3	6	1	1	22.4	166843
O00238	Bone morphogenetic protein receptor type-1B OS=Homo sapiens OX=9606 GN=BMPR1B PE=1 SV=1	2	1	1	56.9	885338
Q96DZ5	CAP-Gly domain-containing linker protein 3 OS=Homo sapiens OX=9606 GN=CLIP3 PE=1 SV=3	3	1	1	59.5	662308
P62857	40S ribosomal protein S28 OS=Homo sapiens OX=9606 GN=RPS28 PE=1 SV=1	16	1	1	7.8	74253.9
P09496	Clathrin light chain A OS=Homo sapiens OX=9606 GN=CLTA PE=1 SV=1	4	1	1	27.1	366500
Q96NC0	Zinc finger matrin-type protein 2 OS=Homo sapiens OX=9606 GN=ZMAT2 PE=1 SV=1	5	1	1	23.6	82875
O75223	Gamma-glutamylcyclotransferase OS=Homo sapiens OX=9606 GN=GGCT PE=1 SV=1	5	1	1	21	146243
Q5JYT7	Uncharacterized protein KIAA1755 OS=Homo sapiens OX=9606 GN=KIAA1755 PE=2 SV=2	2	1	1	130.8	273354
Q15291	Retinoblastoma-binding protein 5 OS=Homo sapiens OX=9606 GN=RBBP5 PE=1 SV=2	2	1	1	59.1	236525

### Sheet: MDA-MB-231 Protein ID_Rep 2
MDA-MB-231 Protein ID_Rep 2
UniProt ID	Description	% Coverage	# Peptides	# PSMs	MW in kDa	Abundance
P09874	Poly [ADP-ribose] polymerase 1 OS=Homo sapiens OX=9606 GN=PARP1 PE=1 SV=4	93	150	1614	113	3.57049e+10
Q9P2E9	Ribosome-binding protein 1 OS=Homo sapiens OX=9606 GN=RRBP1 PE=1 SV=5	70	98	203	152.4	7.79585e+08
Q09666	Neuroblast differentiation-associated protein AHNAK OS=Homo sapiens OX=9606 GN=AHNAK PE=1 SV=2	56	163	185	628.7	2.14137e+08
Q00839	Heterogeneous nuclear ribonucleoprotein U OS=Homo sapiens OX=9606 GN=HNRNPU PE=1 SV=6	58	58	150	90.5	1.01052e+09
P21333	Filamin-A OS=Homo sapiens OX=9606 GN=FLNA PE=1 SV=4	68	127	147	280.6	3.05576e+08
P52272	Heterogeneous nuclear ribonucleoprotein M OS=Homo sapiens OX=9606 GN=HNRNPM PE=1 SV=3	63	46	142	77.5	2.26442e+08
Q7L014	Probable ATP-dependent RNA helicase DDX46 OS=Homo sapiens OX=9606 GN=DDX46 PE=1 SV=2	60	76	142	117.3	5.23722e+08
P19338	Nucleolin OS=Homo sapiens OX=9606 GN=NCL PE=1 SV=3	48	59	137	76.6	1.707e+09
P14866	Heterogeneous nuclear ribonucleoprotein L OS=Homo sapiens OX=9606 GN=HNRNPL PE=1 SV=2	78	36	129	64.1	7.47885e+08
Q14008	Cytoskeleton-associated protein 5 OS=Homo sapiens OX=9606 GN=CKAP5 PE=1 SV=3	48	92	115	225.4	2.25219e+08
P02545	Prelamin-A/C OS=Homo sapiens OX=9606 GN=LMNA PE=1 SV=1	78	58	108	74.1	5.5793e+08
P61978	Heterogeneous nuclear ribonucleoprotein K OS=Homo sapiens OX=9606 GN=HNRNPK PE=1 SV=1	68	34	106	50.9	1.05489e+09
P26368	Splicing factor U2AF 65 kDa subunit OS=Homo sapiens OX=9606 GN=U2AF2 PE=1 SV=4	64	25	102	53.5	2.70968e+08
P68104	Elongation factor 1-alpha 1 OS=Homo sapiens OX=9606 GN=EEF1A1 PE=1 SV=1	73	28	99	50.1	9.12364e+08
O75369	Filamin-B OS=Homo sapiens OX=9606 GN=FLNB PE=1 SV=2	57	91	99	278	7.43182e+07
P11387	DNA topoisomerase 1 OS=Homo sapiens OX=9606 GN=TOP1 PE=1 SV=2	61	55	97	90.7	4.10006e+08
Q08945	FACT complex subunit SSRP1 OS=Homo sapiens OX=9606 GN=SSRP1 PE=1 SV=1	60	43	96	81	7.61534e+08
Q9UQE7	Structural maintenance of chromosomes protein 3 OS=Homo sapiens OX=9606 GN=SMC3 PE=1 SV=2	56	69	94	141.5	2.20149e+08
P09651	Heterogeneous nuclear ribonucleoprotein A1 OS=Homo sapiens OX=9606 GN=HNRNPA1 PE=1 SV=5	64	33	94	38.7	5.30424e+08
Q16666	Gamma-interferon-inducible protein 16 OS=Homo sapiens OX=9606 GN=IFI16 PE=1 SV=3	74	56	93	88.2	1.91518e+08
P78347	General transcription factor II-I OS=Homo sapiens OX=9606 GN=GTF2I PE=1 SV=2	58	58	87	112.3	3.11949e+08
P46940	Ras GTPase-activating-like protein IQGAP1 OS=Homo sapiens OX=9606 GN=IQGAP1 PE=1 SV=1	41	62	87	189.1	1.4467e+08
O60506	Heterogeneous nuclear ribonucleoprotein Q OS=Homo sapiens OX=9606 GN=SYNCRIP PE=1 SV=2	59	44	86	69.6	7.04008e+08
P09429	High mobility group protein B1 OS=Homo sapiens OX=9606 GN=HMGB1 PE=1 SV=3	59	28	86	24.9	2.94777e+08
P20042	Eukaryotic translation initiation factor 2 subunit 2 OS=Homo sapiens OX=9606 GN=EIF2S2 PE=1 SV=2	76	38	86	38.4	4.10439e+08
Q9NUQ6	SPATS2-like protein OS=Homo sapiens OX=9606 GN=SPATS2L PE=1 SV=2	73	40	85	61.7	2.2648e+08
P22626	Heterogeneous nuclear ribonucleoproteins A2/B1 OS=Homo sapiens OX=9606 GN=HNRNPA2B1 PE=1 SV=2	70	31	84	37.4	3.24539e+08
Q14683	Structural maintenance of chromosomes protein 1A OS=Homo sapiens OX=9606 GN=SMC1A PE=1 SV=2	55	67	82	143.1	1.36138e+08
Q8NE71	ATP-binding cassette sub-family F member 1 OS=Homo sapiens OX=9606 GN=ABCF1 PE=1 SV=2	66	56	79	95.9	2.98428e+08
Q14839	Chromodomain-helicase-DNA-binding protein 4 OS=Homo sapiens OX=9606 GN=CHD4 PE=1 SV=2	43	62	75	217.9	7.48381e+07
O43390	Heterogeneous nuclear ribonucleoprotein R OS=Homo sapiens OX=9606 GN=HNRNPR PE=1 SV=1	61	42	74	70.9	1.86399e+08
O60841	Eukaryotic translation initiation factor 5B OS=Homo sapiens OX=9606 GN=EIF5B PE=1 SV=4	48	61	74	138.7	1.5857e+08
P26358	DNA (cytosine-5)-methyltransferase 1 OS=Homo sapiens OX=9606 GN=DNMT1 PE=1 SV=2	50	64	73	183.1	1.0989e+08
O14776	Transcription elongation regulator 1 OS=Homo sapiens OX=9606 GN=TCERG1 PE=1 SV=2	36	54	72	123.8	3.5131e+08
Q02880	DNA topoisomerase 2-beta OS=Homo sapiens OX=9606 GN=TOP2B PE=1 SV=3	40	59	69	183.2	6.43873e+07
Q9NR30	Nucleolar RNA helicase 2 OS=Homo sapiens OX=9606 GN=DDX21 PE=1 SV=5	65	50	68	87.3	2.40277e+08
P23246	Splicing factor, proline- and glutamine-rich OS=Homo sapiens OX=9606 GN=SFPQ PE=1 SV=2	52	30	66	76.1	1.6476e+08
P26583	High mobility group protein B2 OS=Homo sapiens OX=9606 GN=HMGB2 PE=1 SV=2	60	26	63	24	7.89449e+07
Q00341	Vigilin OS=Homo sapiens OX=9606 GN=HDLBP PE=1 SV=2	55	53	62	141.4	9.31302e+07
Q9UDY2	Tight junction protein ZO-2 OS=Homo sapiens OX=9606 GN=TJP2 PE=1 SV=2	50	44	62	133.9	2.11347e+08
P05198	Eukaryotic translation initiation factor 2 subunit 1 OS=Homo sapiens OX=9606 GN=EIF2S1 PE=1 SV=3	75	32	62	36.1	2.54109e+08
P39023	60S ribosomal protein L3 OS=Homo sapiens OX=9606 GN=RPL3 PE=1 SV=2	61	27	60	46.1	2.09152e+08
P35659	Protein DEK OS=Homo sapiens OX=9606 GN=DEK PE=1 SV=1	49	22	60	42.6	4.29933e+08
A0A2R8Y4L2	Heterogeneous nuclear ribonucleoprotein A1-like 3 OS=Homo sapiens OX=9606 GN=HNRNPA1L3 PE=4 SV=1	63	24	59	29.2	559212
Q99459	Cell division cycle 5-like protein OS=Homo sapiens OX=9606 GN=CDC5L PE=1 SV=2	69	46	58	92.2	3.36767e+08
Q9BUQ8	Probable ATP-dependent RNA helicase DDX23 OS=Homo sapiens OX=9606 GN=DDX23 PE=1 SV=3	46	34	58	95.5	1.1524e+08
P49916	DNA ligase 3 OS=Homo sapiens OX=9606 GN=LIG3 PE=1 SV=2	60	52	57	112.8	7.21799e+07
Q9Y5B9	FACT complex subunit SPT16 OS=Homo sapiens OX=9606 GN=SUPT16H PE=1 SV=1	45	43	57	119.8	1.40996e+08
Q2NL82	Pre-rRNA-processing protein TSR1 homolog OS=Homo sapiens OX=9606 GN=TSR1 PE=1 SV=1	50	36	56	91.8	1.12692e+08
P36578	60S ribosomal protein L4 OS=Homo sapiens OX=9606 GN=RPL4 PE=1 SV=5	54	29	56	47.7	3.35801e+08
P11142	Heat shock cognate 71 kDa protein OS=Homo sapiens OX=9606 GN=HSPA8 PE=1 SV=1	58	34	55	70.9	1.8261e+08
P60709	Actin, cytoplasmic 1 OS=Homo sapiens OX=9606 GN=ACTB PE=1 SV=1	72	21	55	41.7	1.80163e+08
Q96T88	E3 ubiquitin-protein ligase UHRF1 OS=Homo sapiens OX=9606 GN=UHRF1 PE=1 SV=1	59	39	55	89.8	9.51098e+07
Q14684	Ribosomal RNA processing protein 1 homolog B OS=Homo sapiens OX=9606 GN=RRP1B PE=1 SV=3	64	44	55	84.4	8.39678e+07
P51991	Heterogeneous nuclear ribonucleoprotein A3 OS=Homo sapiens OX=9606 GN=HNRNPA3 PE=1 SV=2	49	28	54	39.6	2.26002e+08
P17844	Probable ATP-dependent RNA helicase DDX5 OS=Homo sapiens OX=9606 GN=DDX5 PE=1 SV=1	55	36	54	69.1	3.81102e+08
P63261	Actin, cytoplasmic 2 OS=Homo sapiens OX=9606 GN=ACTG1 PE=1 SV=1	72	21	54	41.8	2.27682e+06
O75400	Pre-mRNA-processing factor 40 homolog A OS=Homo sapiens OX=9606 GN=PRPF40A PE=1 SV=2	35	39	53	108.7	1.62021e+08
P08621	U1 small nuclear ribonucleoprotein 70 kDa OS=Homo sapiens OX=9606 GN=SNRNP70 PE=1 SV=2	52	23	52	51.5	2.38194e+08
Q9NX58	Cell growth-regulating nucleolar protein OS=Homo sapiens OX=9606 GN=LYAR PE=1 SV=3	69	32	52	43.6	1.86181e+08
P46013	Proliferation marker protein Ki-67 OS=Homo sapiens OX=9606 GN=MKI67 PE=1 SV=2	23	50	51	358.5	2.97182e+07
Q99661	Kinesin-like protein KIF2C OS=Homo sapiens OX=9606 GN=KIF2C PE=1 SV=2	46	28	50	81.3	1.7007e+08
O95239	Chromosome-associated kinesin KIF4A OS=Homo sapiens OX=9606 GN=KIF4A PE=1 SV=3	48	43	50	139.8	3.95786e+07
P11388	DNA topoisomerase 2-alpha OS=Homo sapiens OX=9606 GN=TOP2A PE=1 SV=3	32	43	49	174.3	2.82742e+07
Q14676	Mediator of DNA damage checkpoint protein 1 OS=Homo sapiens OX=9606 GN=MDC1 PE=1 SV=3	36	42	49	226.5	1.28337e+08
P06748	Nucleophosmin OS=Homo sapiens OX=9606 GN=NPM1 PE=1 SV=2	79	21	48	32.6	1.35239e+08
O43290	U4/U6.U5 tri-snRNP-associated protein 1 OS=Homo sapiens OX=9606 GN=SART1 PE=1 SV=1	52	37	48	90.2	9.52535e+07
Q14498	RNA-binding protein 39 OS=Homo sapiens OX=9606 GN=RBM39 PE=1 SV=2	46	25	46	59.3	1.64932e+08
P42166	Lamina-associated polypeptide 2, isoform alpha OS=Homo sapiens OX=9606 GN=TMPO PE=1 SV=2	72	36	46	75.4	1.23497e+08
P27695	DNA-(apurinic or apyrimidinic site) endonuclease OS=Homo sapiens OX=9606 GN=APEX1 PE=1 SV=2	83	29	45	35.5	4.27179e+08
Q04637	Eukaryotic translation initiation factor 4 gamma 1 OS=Homo sapiens OX=9606 GN=EIF4G1 PE=1 SV=4	24	36	45	175.4	5.07732e+07
O60716	Catenin delta-1 OS=Homo sapiens OX=9606 GN=CTNND1 PE=1 SV=1	43	36	44	108.1	7.79889e+07
Q8N1G4	Leucine-rich repeat-containing protein 47 OS=Homo sapiens OX=9606 GN=LRRC47 PE=1 SV=1	63	30	44	63.4	1.71921e+08
Q14152	Eukaryotic translation initiation factor 3 subunit A OS=Homo sapiens OX=9606 GN=EIF3A PE=1 SV=1	24	35	44	166.5	3.57205e+07
P46821	Microtubule-associated protein 1B OS=Homo sapiens OX=9606 GN=MAP1B PE=1 SV=2	23	39	43	270.5	6.11645e+07
Q86YZ3	Hornerin OS=Homo sapiens OX=9606 GN=HRNR PE=1 SV=2	42	34	43	282.2	1.41954e+07
Q8IX12	Cell division cycle and apoptosis regulator protein 1 OS=Homo sapiens OX=9606 GN=CCAR1 PE=1 SV=2	32	32	43	132.7	5.47617e+07
Q15424	Scaffold attachment factor B1 OS=Homo sapiens OX=9606 GN=SAFB PE=1 SV=4	22	25	41	102.6	5.61614e+07
Q9BSJ8	Extended synaptotagmin-1 OS=Homo sapiens OX=9606 GN=ESYT1 PE=1 SV=1	45	36	41	122.8	5.36212e+07
Q15233	Non-POU domain-containing octamer-binding protein OS=Homo sapiens OX=9606 GN=NONO PE=1 SV=4	54	23	41	54.2	7.77759e+07
Q14258	E3 ubiquitin/ISG15 ligase TRIM25 OS=Homo sapiens OX=9606 GN=TRIM25 PE=1 SV=2	54	36	41	70.9	4.5731e+07
Q13813	Spectrin alpha chain, non-erythrocytic 1 OS=Homo sapiens OX=9606 GN=SPTAN1 PE=1 SV=3	23	38	40	284.4	1.51822e+07
P49711	Transcriptional repressor CTCF OS=Homo sapiens OX=9606 GN=CTCF PE=1 SV=1	52	29	40	82.7	3.21078e+07
A6NHR9	Structural maintenance of chromosomes flexible hinge domain-containing protein 1 OS=Homo sapiens OX=9606 GN=SMCHD1 PE=1 SV=2	28	39	40	226.2	1.61752e+07
P39748	Flap endonuclease 1 OS=Homo sapiens OX=9606 GN=FEN1 PE=1 SV=1	60	21	40	42.6	1.52094e+08
Q9NRL2	Bromodomain adjacent to zinc finger domain protein 1A OS=Homo sapiens OX=9606 GN=BAZ1A PE=1 SV=2	26	35	39	178.6	2.76899e+07
Q8TDD1	ATP-dependent RNA helicase DDX54 OS=Homo sapiens OX=9606 GN=DDX54 PE=1 SV=2	47	37	39	98.5	5.4922e+07
P26599	Polypyrimidine tract-binding protein 1 OS=Homo sapiens OX=9606 GN=PTBP1 PE=1 SV=1	70	24	39	57.2	1.22011e+08
Q8IWS0	PHD finger protein 6 OS=Homo sapiens OX=9606 GN=PHF6 PE=1 SV=1	67	19	39	41.3	9.65747e+07
Q9NTI5	Sister chromatid cohesion protein PDS5 homolog B OS=Homo sapiens OX=9606 GN=PDS5B PE=1 SV=1	28	33	39	164.6	2.24618e+07
Q86U86	Protein polybromo-1 OS=Homo sapiens OX=9606 GN=PBRM1 PE=1 SV=1	28	37	38	192.8	1.71572e+07
P49756	RNA-binding protein 25 OS=Homo sapiens OX=9606 GN=RBM25 PE=1 SV=3	42	31	38	100.1	1.29782e+08
Q92841	Probable ATP-dependent RNA helicase DDX17 OS=Homo sapiens OX=9606 GN=DDX17 PE=1 SV=2	40	26	38	80.2	3.73609e+07
Q99986	Serine/threonine-protein kinase VRK1 OS=Homo sapiens OX=9606 GN=VRK1 PE=1 SV=1	65	26	38	45.4	1.13143e+08
P07437	Tubulin beta chain OS=Homo sapiens OX=9606 GN=TUBB PE=1 SV=2	78	25	38	49.6	5.33553e+07
O75475	PC4 and SFRS1-interacting protein OS=Homo sapiens OX=9606 GN=PSIP1 PE=1 SV=1	44	25	37	60.1	7.48202e+07
P48634	Protein PRRC2A OS=Homo sapiens OX=9606 GN=PRRC2A PE=1 SV=3	23	29	37	228.7	3.12474e+07
P35637	RNA-binding protein FUS OS=Homo sapiens OX=9606 GN=FUS PE=1 SV=1	27	14	37	53.4	8.57839e+07
Q86V81	THO complex subunit 4 OS=Homo sapiens OX=9606 GN=ALYREF PE=1 SV=3	58	13	37	26.9	1.57171e+08
P11586	C-1-tetrahydrofolate synthase, cytoplasmic OS=Homo sapiens OX=9606 GN=MTHFD1 PE=1 SV=4	49	33	37	101.5	3.46132e+07
Q07157	Tight junction protein ZO-1 OS=Homo sapiens OX=9606 GN=TJP1 PE=1 SV=3	33	34	37	195.3	2.87731e+07
Q9Y383	Putative RNA-binding protein Luc7-like 2 OS=Homo sapiens OX=9606 GN=LUC7L2 PE=1 SV=2	47	19	36	46.5	6.51955e+07
Q01081	Splicing factor U2AF 35 kDa subunit OS=Homo sapiens OX=9606 GN=U2AF1 PE=1 SV=3	56	12	36	27.9	1.93445e+08
Q9Y6X9	ATPase MORC2 OS=Homo sapiens OX=9606 GN=MORC2 PE=1 SV=2	42	34	36	117.8	2.52272e+07
Q8WVV9	Heterogeneous nuclear ribonucleoprotein L-like OS=Homo sapiens OX=9606 GN=HNRNPLL PE=1 SV=1	74	29	35	60	7.05898e+07
Q15149	Plectin OS=Homo sapiens OX=9606 GN=PLEC PE=1 SV=3	11	33	35	531.5	1.31072e+07
P67809	Y-box-binding protein 1 OS=Homo sapiens OX=9606 GN=YBX1 PE=1 SV=3	71	19	35	35.9	1.07685e+08
Q9P258	Protein RCC2 OS=Homo sapiens OX=9606 GN=RCC2 PE=1 SV=2	67	29	35	56	1.13631e+08
Q9BVP2	Guanine nucleotide-binding protein-like 3 OS=Homo sapiens OX=9606 GN=GNL3 PE=1 SV=2	51	26	34	62	6.59801e+07
O60216	Double-strand-break repair protein rad21 homolog OS=Homo sapiens OX=9606 GN=RAD21 PE=1 SV=2	42	21	34	71.6	8.10926e+07
O43395	U4/U6 small nuclear ribonucleoprotein Prp3 OS=Homo sapiens OX=9606 GN=PRPF3 PE=1 SV=2	52	29	34	77.5	6.7787e+07
O15446	DNA-directed RNA polymerase I subunit RPA34 OS=Homo sapiens OX=9606 GN=POLR1G PE=1 SV=1	70	23	34	55	1.22577e+08
Q01844	RNA-binding protein EWS OS=Homo sapiens OX=9606 GN=EWSR1 PE=1 SV=1	17	9	33	68.4	1.54221e+08
Q13428	Treacle protein OS=Homo sapiens OX=9606 GN=TCOF1 PE=1 SV=3	23	29	33	152	2.49944e+07
O00571	ATP-dependent RNA helicase DDX3X OS=Homo sapiens OX=9606 GN=DDX3X PE=1 SV=3	42	23	32	73.2	4.88974e+07
Q9NWH9	SAFB-like transcription modulator OS=Homo sapiens OX=9606 GN=SLTM PE=1 SV=2	28	27	32	117.1	4.31796e+07
Q86UE4	Protein LYRIC OS=Homo sapiens OX=9606 GN=MTDH PE=1 SV=2	47	27	32	63.8	5.19203e+07
O00139	Kinesin-like protein KIF2A OS=Homo sapiens OX=9606 GN=KIF2A PE=1 SV=3	40	23	32	79.9	4.38421e+07
P07355	Annexin A2 OS=Homo sapiens OX=9606 GN=ANXA2 PE=1 SV=2	60	26	32	38.6	1.48946e+08
P10412	Histone H1.4 OS=Homo sapiens OX=9606 GN=H1-4 PE=1 SV=2	52	20	32	21.9	3.56409e+08
Q9BQ39	ATP-dependent RNA helicase DDX50 OS=Homo sapiens OX=9606 GN=DDX50 PE=1 SV=1	54	27	32	82.5	3.6334e+07
Q5SSJ5	Heterochromatin protein 1-binding protein 3 OS=Homo sapiens OX=9606 GN=HP1BP3 PE=1 SV=1	42	27	32	61.2	7.93249e+07
Q13435	Splicing factor 3B subunit 2 OS=Homo sapiens OX=9606 GN=SF3B2 PE=1 SV=2	37	25	32	100.2	2.79821e+07
Q7KZF4	Staphylococcal nuclease domain-containing protein 1 OS=Homo sapiens OX=9606 GN=SND1 PE=1 SV=1	48	30	32	101.9	4.39449e+07
Q14554	Protein disulfide-isomerase A5 OS=Homo sapiens OX=9606 GN=PDIA5 PE=1 SV=1	64	31	31	59.6	9.01051e+07
Q96T37	RNA-binding protein 15 OS=Homo sapiens OX=9606 GN=RBM15 PE=1 SV=2	38	28	31	107.1	2.04506e+07
O95232	Luc7-like protein 3 OS=Homo sapiens OX=9606 GN=LUC7L3 PE=1 SV=2	40	17	31	51.4	9.04231e+07
O43707	Alpha-actinin-4 OS=Homo sapiens OX=9606 GN=ACTN4 PE=1 SV=2	49	31	31	104.8	1.53469e+07
P68371	Tubulin beta-4B chain OS=Homo sapiens OX=9606 GN=TUBB4B PE=1 SV=1	68	21	31	49.8	4.08707e+06
Q8WYA6	Beta-catenin-like protein 1 OS=Homo sapiens OX=9606 GN=CTNNBL1 PE=1 SV=1	40	23	30	65.1	2.446e+07
Q9GZR7	ATP-dependent RNA helicase DDX24 OS=Homo sapiens OX=9606 GN=DDX24 PE=1 SV=1	41	27	30	96.3	2.81679e+07
P11182	Lipoamide acyltransferase component of branched-chain alpha-keto acid dehydrogenase complex, mitochondrial OS=Homo sapiens OX=9606 GN=DBT PE=1 SV=3	51	22	30	53.5	6.12136e+07
P04350	Tubulin beta-4A chain OS=Homo sapiens OX=9606 GN=TUBB4A PE=1 SV=2	62	19	30	49.6	529577
Q9NW13	RNA-binding protein 28 OS=Homo sapiens OX=9606 GN=RBM28 PE=1 SV=3	41	29	30	85.7	5.28244e+07
Q12906	Interleukin enhancer-binding factor 3 OS=Homo sapiens OX=9606 GN=ILF3 PE=1 SV=3	46	23	29	95.3	2.19794e+07
Q13283	Ras GTPase-activating protein-binding protein 1 OS=Homo sapiens OX=9606 GN=G3BP1 PE=1 SV=1	47	17	29	52.1	8.57472e+07
O14617	AP-3 complex subunit delta-1 OS=Homo sapiens OX=9606 GN=AP3D1 PE=1 SV=1	28	21	29	130.1	1.72869e+07
Q14151	Scaffold attachment factor B2 OS=Homo sapiens OX=9606 GN=SAFB2 PE=1 SV=1	18	20	29	107.4	5.7752e+06
P16403	Histone H1.2 OS=Homo sapiens OX=9606 GN=H1-2 PE=1 SV=2	45	19	29	21.4	1.10813e+07
P68133	Actin, alpha skeletal muscle OS=Homo sapiens OX=9606 GN=ACTA1 PE=1 SV=1	32	11	29	42	1.194e+07
Q9BTC0	Death-inducer obliterator 1 OS=Homo sapiens OX=9606 GN=DIDO1 PE=1 SV=5	21	27	29	243.7	3.44131e+07
P26641	Elongation factor 1-gamma OS=Homo sapiens OX=9606 GN=EEF1G PE=1 SV=3	47	20	28	50.1	9.70406e+07
O60264	SWI/SNF-related matrix-associated actin-dependent regulator of chromatin subfamily A member 5 OS=Homo sapiens OX=9606 GN=SMARCA5 PE=1 SV=1	27	25	28	121.8	3.32157e+07
Q13151	Heterogeneous nuclear ribonucleoprotein A0 OS=Homo sapiens OX=9606 GN=HNRNPA0 PE=1 SV=1	59	17	28	30.8	1.24706e+08
Q9NQ29	Putative RNA-binding protein Luc7-like 1 OS=Homo sapiens OX=9606 GN=LUC7L PE=1 SV=1	36	15	28	43.7	1.47337e+07
Q9Y490	Talin-1 OS=Homo sapiens OX=9606 GN=TLN1 PE=1 SV=3	9	26	28	269.6	3.43636e+07
Q96AG4	Leucine-rich repeat-containing protein 59 OS=Homo sapiens OX=9606 GN=LRRC59 PE=1 SV=1	55	18	28	34.9	1.83695e+08
Q8NC51	Plasminogen activator inhibitor 1 RNA-binding protein OS=Homo sapiens OX=9606 GN=SERBP1 PE=1 SV=2	50	23	28	44.9	2.63148e+07
P23588	Eukaryotic translation initiation factor 4B OS=Homo sapiens OX=9606 GN=EIF4B PE=1 SV=2	39	24	28	69.1	3.2521e+07
Q14103	Heterogeneous nuclear ribonucleoprotein D0 OS=Homo sapiens OX=9606 GN=HNRNPD PE=1 SV=1	42	17	28	38.4	9.26473e+07
Q9BVA1	Tubulin beta-2B chain OS=Homo sapiens OX=9606 GN=TUBB2B PE=1 SV=1	52	17	28	49.9	925305
Q9UIG0	Tyrosine-protein kinase BAZ1B OS=Homo sapiens OX=9606 GN=BAZ1B PE=1 SV=2	23	25	27	170.8	1.11048e+07
P48730	Casein kinase I isoform delta OS=Homo sapiens OX=9606 GN=CSNK1D PE=1 SV=2	40	16	27	47.3	2.56619e+07
P12956	X-ray repair cross-complementing protein 6 OS=Homo sapiens OX=9606 GN=XRCC6 PE=1 SV=2	47	22	27	69.8	2.61394e+07
P40222	Alpha-taxilin OS=Homo sapiens OX=9606 GN=TXLNA PE=1 SV=3	50	20	27	61.9	3.75586e+07
Q9NZN4	EH domain-containing protein 2 OS=Homo sapiens OX=9606 GN=EHD2 PE=1 SV=2	54	24	27	61.1	2.08046e+07
P18887	DNA repair protein XRCC1 OS=Homo sapiens OX=9606 GN=XRCC1 PE=1 SV=3	44	22	27	69.5	8.73782e+07
Q53GS9	U4/U6.U5 tri-snRNP-associated protein 2 OS=Homo sapiens OX=9606 GN=USP39 PE=1 SV=2	41	19	26	65.3	3.56241e+07
Q9NVP1	ATP-dependent RNA helicase DDX18 OS=Homo sapiens OX=9606 GN=DDX18 PE=1 SV=2	43	23	26	75.4	2.90162e+07
Q9BZZ5	Apoptosis inhibitor 5 OS=Homo sapiens OX=9606 GN=API5 PE=1 SV=3	44	22	26	59	3.49518e+07
Q9H0S4	Probable ATP-dependent RNA helicase DDX47 OS=Homo sapiens OX=9606 GN=DDX47 PE=1 SV=1	52	19	26	50.6	3.84064e+07
P25205	DNA replication licensing factor MCM3 OS=Homo sapiens OX=9606 GN=MCM3 PE=1 SV=3	38	24	26	90.9	1.64125e+07
P20700	Lamin-B1 OS=Homo sapiens OX=9606 GN=LMNB1 PE=1 SV=2	42	24	26	66.4	1.42155e+07
Q8N5C6	S1 RNA-binding domain-containing protein 1 OS=Homo sapiens OX=9606 GN=SRBD1 PE=1 SV=2	40	25	26	111.7	1.51727e+07
Q92499	ATP-dependent RNA helicase DDX1 OS=Homo sapiens OX=9606 GN=DDX1 PE=1 SV=2	44	24	26	82.4	9.69467e+06
P0DMV9	Heat shock 70 kDa protein 1B OS=Homo sapiens OX=9606 GN=HSPA1B PE=1 SV=1	46	23	26	70	2.30681e+07
P61247	40S ribosomal protein S3a OS=Homo sapiens OX=9606 GN=RPS3A PE=1 SV=2	60	18	26	29.9	7.54314e+07
P62750	60S ribosomal protein L23a OS=Homo sapiens OX=9606 GN=RPL23A PE=1 SV=1	53	13	26	17.7	1.32798e+08
Q9Y6M1	Insulin-like growth factor 2 mRNA-binding protein 2 OS=Homo sapiens OX=9606 GN=IGF2BP2 PE=1 SV=2	46	23	25	66.1	5.23272e+07
P08670	Vimentin OS=Homo sapiens OX=9606 GN=VIM PE=1 SV=4	50	20	25	53.6	2.96346e+07
Q8NBL1	Protein O-glucosyltransferase 1 OS=Homo sapiens OX=9606 GN=POGLUT1 PE=1 SV=1	45	19	25	46.2	7.63982e+07
Q02878	60S ribosomal protein L6 OS=Homo sapiens OX=9606 GN=RPL6 PE=1 SV=3	53	19	25	32.7	1.49167e+08
P08240	Signal recognition particle receptor subunit alpha OS=Homo sapiens OX=9606 GN=SRPRA PE=1 SV=2	52	24	25	69.8	2.59129e+07
Q9UQ35	Serine/arginine repetitive matrix protein 2 OS=Homo sapiens OX=9606 GN=SRRM2 PE=1 SV=2	12	25	25	299.4	1.44838e+07
P43243	Matrin-3 OS=Homo sapiens OX=9606 GN=MATR3 PE=1 SV=2	34	23	25	94.6	4.21541e+07
P49674	Casein kinase I isoform epsilon OS=Homo sapiens OX=9606 GN=CSNK1E PE=1 SV=1	33	14	25	47.3	1.42264e+06
O95785	Protein Wiz OS=Homo sapiens OX=9606 GN=WIZ PE=1 SV=2	21	20	25	178.6	1.06956e+07
Q01082	Spectrin beta chain, non-erythrocytic 1 OS=Homo sapiens OX=9606 GN=SPTBN1 PE=1 SV=2	15	24	25	274.4	4.45552e+06
Q08211	ATP-dependent RNA helicase A OS=Homo sapiens OX=9606 GN=DHX9 PE=1 SV=4	24	23	25	140.9	1.68046e+07
O15347	High mobility group protein B3 OS=Homo sapiens OX=9606 GN=HMGB3 PE=1 SV=4	56	17	24	23	5.91476e+07
Q9Y4P3	Transducin beta-like protein 2 OS=Homo sapiens OX=9606 GN=TBL2 PE=1 SV=1	56	22	24	49.8	2.96666e+07
Q9Y450	HBS1-like protein OS=Homo sapiens OX=9606 GN=HBS1L PE=1 SV=1	46	23	24	75.4	2.35466e+07
P11021	Endoplasmic reticulum chaperone BiP OS=Homo sapiens OX=9606 GN=HSPA5 PE=1 SV=2	40	22	24	72.3	1.82213e+07
P41091	Eukaryotic translation initiation factor 2 subunit 3 OS=Homo sapiens OX=9606 GN=EIF2S3 PE=1 SV=3	51	19	24	51.1	7.43738e+07
Q14669	E3 ubiquitin-protein ligase TRIP12 OS=Homo sapiens OX=9606 GN=TRIP12 PE=1 SV=1	17	22	24	220.3	7.76427e+06
P35269	General transcription factor IIF subunit 1 OS=Homo sapiens OX=9606 GN=GTF2F1 PE=1 SV=2	36	19	24	58.2	4.00475e+07
Q9Y2W2	WW domain-binding protein 11 OS=Homo sapiens OX=9606 GN=WBP11 PE=1 SV=1	30	16	24	70	3.0467e+07
O43159	Ribosomal RNA-processing protein 8 OS=Homo sapiens OX=9606 GN=RRP8 PE=1 SV=2	49	19	24	50.7	2.96422e+07
P49959	Double-strand break repair protein MRE11 OS=Homo sapiens OX=9606 GN=MRE11 PE=1 SV=3	38	21	23	80.5	2.56508e+07
O76094	Signal recognition particle subunit SRP72 OS=Homo sapiens OX=9606 GN=SRP72 PE=1 SV=3	45	21	23	74.6	2.20661e+07
O76021	Ribosomal L1 domain-containing protein 1 OS=Homo sapiens OX=9606 GN=RSL1D1 PE=1 SV=3	39	21	23	54.9	2.91722e+07
P15311	Ezrin OS=Homo sapiens OX=9606 GN=EZR PE=1 SV=4	39	19	23	69.4	3.03828e+07
Q96T60	Bifunctional polynucleotide phosphatase/kinase OS=Homo sapiens OX=9606 GN=PNKP PE=1 SV=1	58	21	23	57	6.55301e+07
O43663	Protein regulator of cytokinesis 1 OS=Homo sapiens OX=9606 GN=PRC1 PE=1 SV=2	38	21	23	71.6	2.33956e+07
Q9UG63	ATP-binding cassette sub-family F member 2 OS=Homo sapiens OX=9606 GN=ABCF2 PE=1 SV=2	34	16	23	71.2	1.84225e+07
P38919	Eukaryotic initiation factor 4A-III OS=Homo sapiens OX=9606 GN=EIF4A3 PE=1 SV=4	62	18	23	46.8	1.91527e+07
Q9BXP5	Serrate RNA effector molecule homolog OS=Homo sapiens OX=9606 GN=SRRT PE=1 SV=1	24	20	23	100.6	1.60989e+07
Q1KMD3	Heterogeneous nuclear ribonucleoprotein U-like protein 2 OS=Homo sapiens OX=9606 GN=HNRNPUL2 PE=1 SV=1	35	21	23	85.1	2.84337e+07
Q5VTL8	Pre-mRNA-splicing factor 38B OS=Homo sapiens OX=9606 GN=PRPF38B PE=1 SV=1	30	13	22	64.4	2.97421e+07
Q8N3E9	1-phosphatidylinositol 4,5-bisphosphate phosphodiesterase delta-3 OS=Homo sapiens OX=9606 GN=PLCD3 PE=1 SV=3	41	21	22	89.2	2.19673e+07
Q16513	Serine/threonine-protein kinase N2 OS=Homo sapiens OX=9606 GN=PKN2 PE=1 SV=1	28	19	22	112	2.39174e+07
Q9UMS4	Pre-mRNA-processing factor 19 OS=Homo sapiens OX=9606 GN=PRPF19 PE=1 SV=1	68	18	22	55.1	4.14555e+07
Q9Y520	Protein PRRC2C OS=Homo sapiens OX=9606 GN=PRRC2C PE=1 SV=4	8	19	22	316.7	1.05617e+07
P51114	Fragile X mental retardation syndrome-related protein 1 OS=Homo sapiens OX=9606 GN=FXR1 PE=1 SV=3	45	21	22	69.7	1.2157e+07
Q8NHQ9	ATP-dependent RNA helicase DDX55 OS=Homo sapiens OX=9606 GN=DDX55 PE=1 SV=3	45	21	22	68.5	1.40518e+07
P31943	Heterogeneous nuclear ribonucleoprotein H OS=Homo sapiens OX=9606 GN=HNRNPH1 PE=1 SV=4	37	13	22	49.2	3.53478e+07
O60885	Bromodomain-containing protein 4 OS=Homo sapiens OX=9606 GN=BRD4 PE=1 SV=2	17	18	22	152.1	1.96952e+07
P41214	Eukaryotic translation initiation factor 2D OS=Homo sapiens OX=9606 GN=EIF2D PE=1 SV=3	52	19	22	64.7	1.6948e+07
Q00059	Transcription factor A, mitochondrial OS=Homo sapiens OX=9606 GN=TFAM PE=1 SV=1	48	16	22	29.1	3.85176e+07
Q8WXA9	Splicing regulatory glutamine/lysine-rich protein 1 OS=Homo sapiens OX=9606 GN=SREK1 PE=1 SV=1	30	14	22	59.3	5.13145e+07
P04083	Annexin A1 OS=Homo sapiens OX=9606 GN=ANXA1 PE=1 SV=2	56	19	22	38.7	5.12042e+07
Q9Y4C8	Probable RNA-binding protein 19 OS=Homo sapiens OX=9606 GN=RBM19 PE=1 SV=3	31	22	22	107.3	9.21284e+06
P27635	60S ribosomal protein L10 OS=Homo sapiens OX=9606 GN=RPL10 PE=1 SV=5	53	13	22	24.6	2.64831e+07
P35251	Replication factor C subunit 1 OS=Homo sapiens OX=9606 GN=RFC1 PE=1 SV=4	24	21	21	128.2	1.39341e+07
P27816	Microtubule-associated protein 4 OS=Homo sapiens OX=9606 GN=MAP4 PE=1 SV=3	14	16	21	120.9	2.31585e+07
Q99543	DnaJ homolog subfamily C member 2 OS=Homo sapiens OX=9606 GN=DNAJC2 PE=1 SV=4	41	21	21	72	1.71206e+07
O75131	Copine-3 OS=Homo sapiens OX=9606 GN=CPNE3 PE=1 SV=1	44	20	21	60.1	1.81726e+07
O15371	Eukaryotic translation initiation factor 3 subunit D OS=Homo sapiens OX=9606 GN=EIF3D PE=1 SV=1	49	17	21	63.9	1.59392e+07
Q9H6Y2	WD repeat-containing protein 55 OS=Homo sapiens OX=9606 GN=WDR55 PE=1 SV=2	67	18	21	42	1.62224e+07
P62136	Serine/threonine-protein phosphatase PP1-alpha catalytic subunit OS=Homo sapiens OX=9606 GN=PPP1CA PE=1 SV=1	62	16	21	37.5	8.39155e+06
Q9UHB9	Signal recognition particle subunit SRP68 OS=Homo sapiens OX=9606 GN=SRP68 PE=1 SV=2	39	21	21	70.7	2.0963e+07
P21127	Cyclin-dependent kinase 11B OS=Homo sapiens OX=9606 GN=CDK11B PE=1 SV=4	25	18	21	92.6	1.19684e+07
Q12873	Chromodomain-helicase-DNA-binding protein 3 OS=Homo sapiens OX=9606 GN=CHD3 PE=1 SV=3	13	19	21	226.5	3.16881e+06
Q9UGM6	Tryptophan--tRNA ligase, mitochondrial OS=Homo sapiens OX=9606 GN=WARS2 PE=1 SV=1	66	19	21	40.1	4.4206e+07
P42167	Lamina-associated polypeptide 2, isoforms beta/gamma OS=Homo sapiens OX=9606 GN=TMPO PE=1 SV=2	41	18	21	50.6	2.83163e+06
Q9Y6V7	Probable ATP-dependent RNA helicase DDX49 OS=Homo sapiens OX=9606 GN=DDX49 PE=1 SV=1	62	21	21	54.2	2.12968e+07
Q9GZS1	DNA-directed RNA polymerase I subunit RPA49 OS=Homo sapiens OX=9606 GN=POLR1E PE=1 SV=3	55	17	21	47.2	4.5495e+07
Q9BXF6	Rab11 family-interacting protein 5 OS=Homo sapiens OX=9606 GN=RAB11FIP5 PE=1 SV=1	39	18	21	70.4	1.007e+07
P25490	Transcriptional repressor protein YY1 OS=Homo sapiens OX=9606 GN=YY1 PE=1 SV=2	31	16	21	44.7	3.63406e+07
Q5K651	Sterile alpha motif domain-containing protein 9 OS=Homo sapiens OX=9606 GN=SAMD9 PE=1 SV=1	19	20	21	184.2	5.36893e+06
Q08AF3	Schlafen family member 5 OS=Homo sapiens OX=9606 GN=SLFN5 PE=1 SV=1	31	21	21	101	1.41624e+07
Q6NZI2	Caveolae-associated protein 1 OS=Homo sapiens OX=9606 GN=CAVIN1 PE=1 SV=1	47	15	21	43.5	6.17689e+07
Q9Y5S2	Serine/threonine-protein kinase MRCK beta OS=Homo sapiens OX=9606 GN=CDC42BPB PE=1 SV=2	15	21	21	194.2	1.41517e+07
P51116	Fragile X mental retardation syndrome-related protein 2 OS=Homo sapiens OX=9606 GN=FXR2 PE=1 SV=2	42	20	21	74.2	1.37258e+07
Q99729	Heterogeneous nuclear ribonucleoprotein A/B OS=Homo sapiens OX=9606 GN=HNRNPAB PE=1 SV=2	35	16	20	36.2	8.05001e+07
P18754	Regulator of chromosome condensation OS=Homo sapiens OX=9606 GN=RCC1 PE=1 SV=1	59	14	20	44.9	4.64692e+07
Q9UN86	Ras GTPase-activating protein-binding protein 2 OS=Homo sapiens OX=9606 GN=G3BP2 PE=1 SV=2	34	12	20	54.1	1.3714e+07
Q99829	Copine-1 OS=Homo sapiens OX=9606 GN=CPNE1 PE=1 SV=1	41	16	20	59	2.89965e+07
P62241	40S ribosomal protein S8 OS=Homo sapiens OX=9606 GN=RPS8 PE=1 SV=2	53	13	20	24.2	1.92861e+08
O75533	Splicing factor 3B subunit 1 OS=Homo sapiens OX=9606 GN=SF3B1 PE=1 SV=3	15	16	20	145.7	6.63779e+06
Q13123	Protein Red OS=Homo sapiens OX=9606 GN=IK PE=1 SV=3	35	17	20	65.6	3.35358e+07
Q12797	Aspartyl/asparaginyl beta-hydroxylase OS=Homo sapiens OX=9606 GN=ASPH PE=1 SV=3	28	19	20	85.8	4.62585e+07
P17096	High mobility group protein HMG-I/HMG-Y OS=Homo sapiens OX=9606 GN=HMGA1 PE=1 SV=3	64	11	20	11.7	2.10875e+08
O00425	Insulin-like growth factor 2 mRNA-binding protein 3 OS=Homo sapiens OX=9606 GN=IGF2BP3 PE=1 SV=2	41	18	20	63.7	1.73569e+07
P18621	60S ribosomal protein L17 OS=Homo sapiens OX=9606 GN=RPL17 PE=1 SV=3	57	14	20	21.4	7.55949e+07
P28370	Probable global transcription activator SNF2L1 OS=Homo sapiens OX=9606 GN=SMARCA1 PE=1 SV=2	14	16	20	122.5	6.08568e+06
Q9BWE0	Replication initiator 1 OS=Homo sapiens OX=9606 GN=REPIN1 PE=1 SV=1	43	20	20	63.5	8.96484e+06
P18124	60S ribosomal protein L7 OS=Homo sapiens OX=9606 GN=RPL7 PE=1 SV=1	49	16	20	29.2	9.44794e+07
O75643	U5 small nuclear ribonucleoprotein 200 kDa helicase OS=Homo sapiens OX=9606 GN=SNRNP200 PE=1 SV=2	13	19	20	244.4	6.14863e+06
Q9UHX1	Poly(U)-binding-splicing factor PUF60 OS=Homo sapiens OX=9606 GN=PUF60 PE=1 SV=1	40	16	20	59.8	5.56122e+07
P50579	Methionine aminopeptidase 2 OS=Homo sapiens OX=9606 GN=METAP2 PE=1 SV=1	59	17	20	52.9	1.68382e+07
O60942	mRNA-capping enzyme OS=Homo sapiens OX=9606 GN=RNGTT PE=1 SV=1	35	17	19	68.5	1.06796e+07
P29692	Elongation factor 1-delta OS=Homo sapiens OX=9606 GN=EEF1D PE=1 SV=5	47	10	19	31.1	4.18373e+07
Q9Y6D9	Mitotic spindle assembly checkpoint protein MAD1 OS=Homo sapiens OX=9606 GN=MAD1L1 PE=1 SV=2	35	18	19	83	1.0431e+07
P16989	Y-box-binding protein 3 OS=Homo sapiens OX=9606 GN=YBX3 PE=1 SV=4	37	15	19	40.1	2.9898e+06
P51610	Host cell factor 1 OS=Homo sapiens OX=9606 GN=HCFC1 PE=1 SV=2	12	17	19	208.6	7.21431e+06
Q96P11	28S rRNA (cytosine-C(5))-methyltransferase OS=Homo sapiens OX=9606 GN=NSUN5 PE=1 SV=2	54	16	19	46.7	1.38589e+07
Q5T200	Zinc finger CCCH domain-containing protein 13 OS=Homo sapiens OX=9606 GN=ZC3H13 PE=1 SV=1	12	18	19	196.5	1.13264e+07
Q8N9T8	Protein KRI1 homolog OS=Homo sapiens OX=9606 GN=KRI1 PE=1 SV=3	28	16	19	82.5	2.66244e+07
P36873	Serine/threonine-protein phosphatase PP1-gamma catalytic subunit OS=Homo sapiens OX=9606 GN=PPP1CC PE=1 SV=1	54	15	19	37	2.36204e+06
P26038	Moesin OS=Homo sapiens OX=9606 GN=MSN PE=1 SV=3	37	17	19	67.8	4.81144e+06
Q6DD87	Zinc finger protein 787 OS=Homo sapiens OX=9606 GN=ZNF787 PE=1 SV=4	62	17	19	40.4	2.54985e+07
Q15365	Poly(rC)-binding protein 1 OS=Homo sapiens OX=9606 GN=PCBP1 PE=1 SV=2	59	12	19	37.5	2.98381e+07
Q12789	General transcription factor 3C polypeptide 1 OS=Homo sapiens OX=9606 GN=GTF3C1 PE=1 SV=4	14	19	19	238.7	5.28122e+06
Q6P1N0	Coiled-coil and C2 domain-containing protein 1A OS=Homo sapiens OX=9606 GN=CC2D1A PE=1 SV=1	29	18	19	104	1.36765e+07
P61011	Signal recognition particle 54 kDa protein OS=Homo sapiens OX=9606 GN=SRP54 PE=1 SV=1	43	18	19	55.7	1.45387e+07
P61254	60S ribosomal protein L26 OS=Homo sapiens OX=9606 GN=RPL26 PE=1 SV=1	63	14	19	17.2	3.7991e+07
P61313	60S ribosomal protein L15 OS=Homo sapiens OX=9606 GN=RPL15 PE=1 SV=2	51	12	19	24.1	6.22515e+07
Q7Z4V5	Hepatoma-derived growth factor-related protein 2 OS=Homo sapiens OX=9606 GN=HDGFL2 PE=1 SV=1	28	15	19	74.3	2.60866e+07
Q9P016	Thymocyte nuclear protein 1 OS=Homo sapiens OX=9606 GN=THYN1 PE=1 SV=1	60	17	19	25.7	4.31122e+07
Q13838	Spliceosome RNA helicase DDX39B OS=Homo sapiens OX=9606 GN=DDX39B PE=1 SV=1	42	16	19	49	2.9664e+07
Q01780	Exosome component 10 OS=Homo sapiens OX=9606 GN=EXOSC10 PE=1 SV=2	27	19	19	100.8	8.39388e+06
Q96JP5	E3 ubiquitin-protein ligase ZFP91 OS=Homo sapiens OX=9606 GN=ZFP91 PE=1 SV=1	36	16	19	63.4	1.16897e+07
Q07065	Cytoskeleton-associated protein 4 OS=Homo sapiens OX=9606 GN=CKAP4 PE=1 SV=2	42	19	19	66	1.25645e+07
Q9UBU9	Nuclear RNA export factor 1 OS=Homo sapiens OX=9606 GN=NXF1 PE=1 SV=1	41	18	18	70.1	1.20494e+07
Q9BY44	Eukaryotic translation initiation factor 2A OS=Homo sapiens OX=9606 GN=EIF2A PE=1 SV=3	45	17	18	64.9	1.31127e+07
Q92974	Rho guanine nucleotide exchange factor 2 OS=Homo sapiens OX=9606 GN=ARHGEF2 PE=1 SV=4	25	14	18	111.5	7.80399e+06
P62753	40S ribosomal protein S6 OS=Homo sapiens OX=9606 GN=RPS6 PE=1 SV=1	41	12	18	28.7	2.79969e+07
P23258	Tubulin gamma-1 chain OS=Homo sapiens OX=9606 GN=TUBG1 PE=1 SV=2	65	17	18	51.1	1.92805e+07
Q13523	Serine/threonine-protein kinase PRP4 homolog OS=Homo sapiens OX=9606 GN=PRPF4B PE=1 SV=3	17	16	18	116.9	1.76772e+07
Q96CT7	Coiled-coil domain-containing protein 124 OS=Homo sapiens OX=9606 GN=CCDC124 PE=1 SV=1	51	12	18	25.8	4.36319e+07
Q9UER7	Death domain-associated protein 6 OS=Homo sapiens OX=9606 GN=DAXX PE=1 SV=2	39	15	18	81.3	2.36645e+07
O94776	Metastasis-associated protein MTA2 OS=Homo sapiens OX=9606 GN=MTA2 PE=1 SV=1	30	17	18	75	1.43337e+07
O96028	Histone-lysine N-methyltransferase NSD2 OS=Homo sapiens OX=9606 GN=NSD2 PE=1 SV=1	19	16	18	152.2	2.15386e+07
P46782	40S ribosomal protein S5 OS=Homo sapiens OX=9606 GN=RPS5 PE=1 SV=4	52	10	18	22.9	1.75852e+07
P62140	Serine/threonine-protein phosphatase PP1-beta catalytic subunit OS=Homo sapiens OX=9606 GN=PPP1CB PE=1 SV=3	62	16	18	37.2	2.47517e+07
Q6P2Q9	Pre-mRNA-processing-splicing factor 8 OS=Homo sapiens OX=9606 GN=PRPF8 PE=1 SV=2	9	15	18	273.4	2.95546e+07
Q05519	Serine/arginine-rich splicing factor 11 OS=Homo sapiens OX=9606 GN=SRSF11 PE=1 SV=1	36	12	18	53.5	4.40507e+07
Q16630	Cleavage and polyadenylation specificity factor subunit 6 OS=Homo sapiens OX=9606 GN=CPSF6 PE=1 SV=2	33	15	18	59.2	4.73416e+07
Q96SB4	SRSF protein kinase 1 OS=Homo sapiens OX=9606 GN=SRPK1 PE=1 SV=2	35	18	18	74.3	2.62698e+07
O94880	PHD finger protein 14 OS=Homo sapiens OX=9606 GN=PHF14 PE=1 SV=2	24	17	18	100	7.64159e+06
O94804	Serine/threonine-protein kinase 10 OS=Homo sapiens OX=9606 GN=STK10 PE=1 SV=1	22	17	18	112.1	7.20495e+06
O75521	Enoyl-CoA delta isomerase 2 OS=Homo sapiens OX=9606 GN=ECI2 PE=1 SV=4	55	15	17	43.6	1.14807e+07
Q7L0Y3	tRNA methyltransferase 10 homolog C OS=Homo sapiens OX=9606 GN=TRMT10C PE=1 SV=2	38	13	17	47.3	8.85007e+06
O43818	U3 small nucleolar RNA-interacting protein 2 OS=Homo sapiens OX=9606 GN=RRP9 PE=1 SV=1	46	16	17	51.8	3.47912e+07
Q06330	Recombining binding protein suppressor of hairless OS=Homo sapiens OX=9606 GN=RBPJ PE=1 SV=3	39	15	17	55.6	1.58911e+07
P34897	Serine hydroxymethyltransferase, mitochondrial OS=Homo sapiens OX=9606 GN=SHMT2 PE=1 SV=3	40	15	17	56	1.619e+07
P43250	G protein-coupled receptor kinase 6 OS=Homo sapiens OX=9606 GN=GRK6 PE=1 SV=2	35	15	17	65.9	1.11173e+07
Q4G0J3	La-related protein 7 OS=Homo sapiens OX=9606 GN=LARP7 PE=1 SV=1	33	15	17	66.9	2.37926e+07
O43172	U4/U6 small nuclear ribonucleoprotein Prp4 OS=Homo sapiens OX=9606 GN=PRPF4 PE=1 SV=2	53	16	17	58.4	1.71518e+07
O43670	BUB3-interacting and GLEBS motif-containing protein ZNF207 OS=Homo sapiens OX=9606 GN=ZNF207 PE=1 SV=1	18	12	17	50.7	3.16738e+07
Q92896	Golgi apparatus protein 1 OS=Homo sapiens OX=9606 GN=GLG1 PE=1 SV=2	27	17	17	134.5	4.42457e+06
O00203	AP-3 complex subunit beta-1 OS=Homo sapiens OX=9606 GN=AP3B1 PE=1 SV=3	18	17	17	121.2	1.22817e+07
O00622	CCN family member 1 OS=Homo sapiens OX=9606 GN=CCN1 PE=1 SV=1	49	17	17	42	1.25425e+07
Q92541	RNA polymerase-associated protein RTF1 homolog OS=Homo sapiens OX=9606 GN=RTF1 PE=1 SV=4	25	16	17	80.3	1.35179e+07
O60231	Pre-mRNA-splicing factor ATP-dependent RNA helicase DHX16 OS=Homo sapiens OX=9606 GN=DHX16 PE=1 SV=2	19	15	17	119.2	2.27693e+07
O00567	Nucleolar protein 56 OS=Homo sapiens OX=9606 GN=NOP56 PE=1 SV=4	45	16	17	66	7.75425e+06
Q9P2N5	RNA-binding protein 27 OS=Homo sapiens OX=9606 GN=RBM27 PE=1 SV=2	20	16	17	118.6	8.57298e+06
P34931	Heat shock 70 kDa protein 1-like OS=Homo sapiens OX=9606 GN=HSPA1L PE=1 SV=2	28	13	17	70.3	2.48514e+06
Q9UHD8	Septin-9 OS=Homo sapiens OX=9606 GN=SEPTIN9 PE=1 SV=2	37	15	17	65.4	1.68949e+07
Q9Y2R4	Probable ATP-dependent RNA helicase DDX52 OS=Homo sapiens OX=9606 GN=DDX52 PE=1 SV=4	40	17	17	67.4	1.03853e+07
Q6NWY9	Pre-mRNA-processing factor 40 homolog B OS=Homo sapiens OX=9606 GN=PRPF40B PE=1 SV=1	19	17	17	99.3	7.60696e+06
Q9BQ67	Glutamate-rich WD repeat-containing protein 1 OS=Homo sapiens OX=9606 GN=GRWD1 PE=1 SV=1	50	15	16	49.4	1.12599e+07
Q9H147	Deoxynucleotidyltransferase terminal-interacting protein 1 OS=Homo sapiens OX=9606 GN=DNTTIP1 PE=1 SV=2	55	14	16	37	1.01715e+07
Q92576	PHD finger protein 3 OS=Homo sapiens OX=9606 GN=PHF3 PE=1 SV=3	8	15	16	229.3	1.89898e+07
Q5T8P6	RNA-binding protein 26 OS=Homo sapiens OX=9606 GN=RBM26 PE=1 SV=3	16	16	16	113.5	4.90943e+06
P62917	60S ribosomal protein L8 OS=Homo sapiens OX=9606 GN=RPL8 PE=1 SV=2	53	14	16	28	2.2643e+07
Q8IY37	Probable ATP-dependent RNA helicase DHX37 OS=Homo sapiens OX=9606 GN=DHX37 PE=1 SV=1	17	15	16	129.5	5.76298e+06
O00148	ATP-dependent RNA helicase DDX39A OS=Homo sapiens OX=9606 GN=DDX39A PE=1 SV=2	46	14	16	49.1	2.20441e+06
P29084	Transcription initiation factor IIE subunit beta OS=Homo sapiens OX=9606 GN=GTF2E2 PE=1 SV=1	51	14	16	33	2.10639e+07
Q15599	Na(+)/H(+) exchange regulatory cofactor NHE-RF2 OS=Homo sapiens OX=9606 GN=SLC9A3R2 PE=1 SV=2	68	16	16	37.4	2.17359e+07
Q96A33	PAT complex subunit CCDC47 OS=Homo sapiens OX=9606 GN=CCDC47 PE=1 SV=1	36	12	16	55.8	9.80984e+06
P84098	60S ribosomal protein L19 OS=Homo sapiens OX=9606 GN=RPL19 PE=1 SV=1	36	10	16	23.5	4.50399e+07
P15924	Desmoplakin OS=Homo sapiens OX=9606 GN=DSP PE=1 SV=3	8	16	16	331.6	2.52383e+07
P07910	Heterogeneous nuclear ribonucleoproteins C1/C2 OS=Homo sapiens OX=9606 GN=HNRNPC PE=1 SV=4	49	13	16	33.7	2.68093e+07
Q9HC36	rRNA methyltransferase 3, mitochondrial OS=Homo sapiens OX=9606 GN=MRM3 PE=1 SV=2	38	14	16	47	1.75245e+07
Q15650	Activating signal cointegrator 1 OS=Homo sapiens OX=9606 GN=TRIP4 PE=1 SV=4	39	16	16	66.1	1.45645e+07
O14979	Heterogeneous nuclear ribonucleoprotein D-like OS=Homo sapiens OX=9606 GN=HNRNPDL PE=1 SV=3	28	13	16	46.4	2.99521e+07
Q9NVN8	Guanine nucleotide-binding protein-like 3-like protein OS=Homo sapiens OX=9606 GN=GNL3L PE=1 SV=1	37	16	16	65.5	1.23862e+07
O60524	Ribosome quality control complex subunit NEMF OS=Homo sapiens OX=9606 GN=NEMF PE=1 SV=4	15	14	16	122.9	1.11912e+07
Q6RFH5	WD repeat-containing protein 74 OS=Homo sapiens OX=9606 GN=WDR74 PE=1 SV=1	56	16	16	42.4	8.90934e+06
P48643	T-complex protein 1 subunit epsilon OS=Homo sapiens OX=9606 GN=CCT5 PE=1 SV=1	49	15	16	59.6	5.60322e+06
Q9UNX3	60S ribosomal protein L26-like 1 OS=Homo sapiens OX=9606 GN=RPL26L1 PE=1 SV=1	62	13	16	17.2	415276
P22087	rRNA 2'-O-methyltransferase fibrillarin OS=Homo sapiens OX=9606 GN=FBL PE=1 SV=2	56	11	16	33.8	1.48846e+07
O43684	Mitotic checkpoint protein BUB3 OS=Homo sapiens OX=9606 GN=BUB3 PE=1 SV=1	52	12	15	37.1	1.12118e+07
Q9H078	Caseinolytic peptidase B protein homolog OS=Homo sapiens OX=9606 GN=CLPB PE=1 SV=1	30	14	15	78.7	4.96996e+06
O95400	CD2 antigen cytoplasmic tail-binding protein 2 OS=Homo sapiens OX=9606 GN=CD2BP2 PE=1 SV=1	52	12	15	37.6	1.38155e+07
O00178	GTP-binding protein 1 OS=Homo sapiens OX=9606 GN=GTPBP1 PE=1 SV=3	28	11	15	72.4	5.72997e+06
P29372	DNA-3-methyladenine glycosylase OS=Homo sapiens OX=9606 GN=MPG PE=1 SV=3	51	11	15	32.8	47797873
P62829	60S ribosomal protein L23 OS=Homo sapiens OX=9606 GN=RPL23 PE=1 SV=1	71	12	15	14.9	4.68514e+07
Q96KM6	Zinc finger protein 512B OS=Homo sapiens OX=9606 GN=ZNF512B PE=1 SV=1	25	14	15	97.2	4.65353e+06
P40429	60S ribosomal protein L13a OS=Homo sapiens OX=9606 GN=RPL13A PE=1 SV=2	44	12	15	23.6	4.23736e+07
Q15366	Poly(rC)-binding protein 2 OS=Homo sapiens OX=9606 GN=PCBP2 PE=1 SV=1	51	11	15	38.6	2.28379e+07
Q9NUQ3	Gamma-taxilin OS=Homo sapiens OX=9606 GN=TXLNG PE=1 SV=2	32	14	15	60.5	1.22534e+07
P24534	Elongation factor 1-beta OS=Homo sapiens OX=9606 GN=EEF1B2 PE=1 SV=3	68	10	15	24.7	4.03205e+07
P14678	Small nuclear ribonucleoprotein-associated proteins B and B' OS=Homo sapiens OX=9606 GN=SNRPB PE=1 SV=2	32	9	15	24.6	2.93487e+07
P55884	Eukaryotic translation initiation factor 3 subunit B OS=Homo sapiens OX=9606 GN=EIF3B PE=1 SV=3	26	13	15	92.4	1.20567e+07
P84103	Serine/arginine-rich splicing factor 3 OS=Homo sapiens OX=9606 GN=SRSF3 PE=1 SV=1	46	9	15	19.3	4.82376e+07
P55795	Heterogeneous nuclear ribonucleoprotein H2 OS=Homo sapiens OX=9606 GN=HNRNPH2 PE=1 SV=1	33	11	15	49.2	3.75485e+06
A0FGR8	Extended synaptotagmin-2 OS=Homo sapiens OX=9606 GN=ESYT2 PE=1 SV=1	26	14	15	102.3	1.26167e+07
P26373	60S ribosomal protein L13 OS=Homo sapiens OX=9606 GN=RPL13 PE=1 SV=4	40	11	14	24.2	4.2027e+07
P0DPH8	Tubulin alpha-3D chain OS=Homo sapiens OX=9606 GN=TUBA3D PE=1 SV=1	44	12	14	49.9	1.24306e+06
Q9BZ95	Histone-lysine N-methyltransferase NSD3 OS=Homo sapiens OX=9606 GN=NSD3 PE=1 SV=1	15	14	14	161.5	4.75411e+06
P09012	U1 small nuclear ribonucleoprotein A OS=Homo sapiens OX=9606 GN=SNRPA PE=1 SV=3	40	10	14	31.3	28860264
P18615	Negative elongation factor E OS=Homo sapiens OX=9606 GN=NELFE PE=1 SV=3	40	10	14	43.2	8.151e+06
Q15554	Telomeric repeat-binding factor 2 OS=Homo sapiens OX=9606 GN=TERF2 PE=1 SV=3	41	14	14	59.6	1.2399e+07
P38159	RNA-binding motif protein, X chromosome OS=Homo sapiens OX=9606 GN=RBMX PE=1 SV=3	36	14	14	42.3	1.14998e+07
Q8WXF1	Paraspeckle component 1 OS=Homo sapiens OX=9606 GN=PSPC1 PE=1 SV=1	35	13	14	58.7	2.66186e+07
Q92917	G-patch domain and KOW motifs-containing protein OS=Homo sapiens OX=9606 GN=GPKOW PE=1 SV=2	46	13	14	52.2	4.82825e+06
P19447	General transcription and DNA repair factor IIH helicase subunit XPB OS=Homo sapiens OX=9606 GN=ERCC3 PE=1 SV=1	24	12	14	89.2	3.55756e+06
Q9UKS6	Protein kinase C and casein kinase substrate in neurons protein 3 OS=Homo sapiens OX=9606 GN=PACSIN3 PE=1 SV=2	38	12	14	48.5	1.51023e+07
P35241	Radixin OS=Homo sapiens OX=9606 GN=RDX PE=1 SV=1	23	12	14	68.5	404381
P51659	Peroxisomal multifunctional enzyme type 2 OS=Homo sapiens OX=9606 GN=HSD17B4 PE=1 SV=3	31	14	14	79.6	7.24618e+06
O94906	Pre-mRNA-processing factor 6 OS=Homo sapiens OX=9606 GN=PRPF6 PE=1 SV=1	16	13	14	106.9	1.07232e+07
Q6PKG0	La-related protein 1 OS=Homo sapiens OX=9606 GN=LARP1 PE=1 SV=2	17	14	14	123.4	7.81394e+06
Q12874	Splicing factor 3A subunit 3 OS=Homo sapiens OX=9606 GN=SF3A3 PE=1 SV=1	36	14	14	58.8	9542267
P62424	60S ribosomal protein L7a OS=Homo sapiens OX=9606 GN=RPL7A PE=1 SV=2	37	13	14	30	2.35683e+07
Q15019	Septin-2 OS=Homo sapiens OX=9606 GN=SEPTIN2 PE=1 SV=1	53	12	14	41.5	2.61174e+07
P37108	Signal recognition particle 14 kDa protein OS=Homo sapiens OX=9606 GN=SRP14 PE=1 SV=2	67	9	14	14.6	6.08799e+07
Q16181	Septin-7 OS=Homo sapiens OX=9606 GN=SEPTIN7 PE=1 SV=2	34	13	14	50.6	7.65224e+06
P52701	DNA mismatch repair protein Msh6 OS=Homo sapiens OX=9606 GN=MSH6 PE=1 SV=2	15	14	14	152.7	1.70981e+07
Q92804	TATA-binding protein-associated factor 2N OS=Homo sapiens OX=9606 GN=TAF15 PE=1 SV=1	31	12	14	61.8	8.62884e+06
P68363	Tubulin alpha-1B chain OS=Homo sapiens OX=9606 GN=TUBA1B PE=1 SV=1	46	13	14	50.1	2.58398e+07
O43491	Band 4.1-like protein 2 OS=Homo sapiens OX=9606 GN=EPB41L2 PE=1 SV=1	17	14	14	112.5	1.29933e+07
Q8WVB6	Chromosome transmission fidelity protein 18 homolog OS=Homo sapiens OX=9606 GN=CHTF18 PE=1 SV=1	23	13	14	107.3	3.88979e+06
P23284	Peptidyl-prolyl cis-trans isomerase B OS=Homo sapiens OX=9606 GN=PPIB PE=1 SV=2	44	10	14	23.7	4.62741e+07
Q09028	Histone-binding protein RBBP4 OS=Homo sapiens OX=9606 GN=RBBP4 PE=1 SV=3	54	12	14	47.6	1.82039e+07
Q9BQE3	Tubulin alpha-1C chain OS=Homo sapiens OX=9606 GN=TUBA1C PE=1 SV=1	41	12	14	49.9	920985
Q9Y305	Acyl-coenzyme A thioesterase 9, mitochondrial OS=Homo sapiens OX=9606 GN=ACOT9 PE=1 SV=2	28	11	14	49.9	1.22392e+07
Q13601	KRR1 small subunit processome component homolog OS=Homo sapiens OX=9606 GN=KRR1 PE=1 SV=4	40	13	14	43.6	1.54325e+07
Q9NVU7	Protein SDA1 homolog OS=Homo sapiens OX=9606 GN=SDAD1 PE=1 SV=3	19	13	14	79.8	1.10931e+07
Q29RF7	Sister chromatid cohesion protein PDS5 homolog A OS=Homo sapiens OX=9606 GN=PDS5A PE=1 SV=1	15	14	14	150.7	3.11209e+06
Q86UP2	Kinectin OS=Homo sapiens OX=9606 GN=KTN1 PE=1 SV=1	15	14	14	156.2	5.30052e+06
O00267	Transcription elongation factor SPT5 OS=Homo sapiens OX=9606 GN=SUPT5H PE=1 SV=1	18	11	13	120.9	3.46339e+06
Q86YP4	Transcriptional repressor p66-alpha OS=Homo sapiens OX=9606 GN=GATAD2A PE=1 SV=1	30	12	13	68	3.52511e+06
P13984	General transcription factor IIF subunit 2 OS=Homo sapiens OX=9606 GN=GTF2F2 PE=1 SV=2	62	13	13	28.4	1.62544e+07
O43432	Eukaryotic translation initiation factor 4 gamma 3 OS=Homo sapiens OX=9606 GN=EIF4G3 PE=1 SV=2	5	8	13	176.5	3.22125e+06
P08865	40S ribosomal protein SA OS=Homo sapiens OX=9606 GN=RPSA PE=1 SV=4	55	11	13	32.8	3.80018e+07
Q9H0H5	Rac GTPase-activating protein 1 OS=Homo sapiens OX=9606 GN=RACGAP1 PE=1 SV=1	25	13	13	71	6.42134e+06
Q9NRZ9	Lymphoid-specific helicase OS=Homo sapiens OX=9606 GN=HELLS PE=1 SV=1	20	12	13	97	6.51712e+06
Q16778	Histone H2B type 2-E OS=Homo sapiens OX=9606 GN=H2BC21 PE=1 SV=3	53	8	13	13.9	1.01991e+08
P55072	Transitional endoplasmic reticulum ATPase OS=Homo sapiens OX=9606 GN=VCP PE=1 SV=4	29	13	13	89.3	6.37175e+06
P00367	Glutamate dehydrogenase 1, mitochondrial OS=Homo sapiens OX=9606 GN=GLUD1 PE=1 SV=2	34	13	13	61.4	1.44403e+07
Q96I24	Far upstream element-binding protein 3 OS=Homo sapiens OX=9606 GN=FUBP3 PE=1 SV=2	41	13	13	61.6	6.07847e+06
Q15059	Bromodomain-containing protein 3 OS=Homo sapiens OX=9606 GN=BRD3 PE=1 SV=1	22	12	13	79.5	3.10811e+06
Q8N7H5	RNA polymerase II-associated factor 1 homolog OS=Homo sapiens OX=9606 GN=PAF1 PE=1 SV=2	25	12	13	59.9	9.84303e+06
P60842	Eukaryotic initiation factor 4A-I OS=Homo sapiens OX=9606 GN=EIF4A1 PE=1 SV=1	42	11	13	46.1	7.77332e+06
O75362	Zinc finger protein 217 OS=Homo sapiens OX=9606 GN=ZNF217 PE=1 SV=1	15	12	13	115.2	2.31739e+06
O95782	AP-2 complex subunit alpha-1 OS=Homo sapiens OX=9606 GN=AP2A1 PE=1 SV=3	19	13	13	107.5	8.18228e+06
Q8IV48	3'-5' exoribonuclease 1 OS=Homo sapiens OX=9606 GN=ERI1 PE=1 SV=3	35	11	13	40	1.60719e+07
Q12905	Interleukin enhancer-binding factor 2 OS=Homo sapiens OX=9606 GN=ILF2 PE=1 SV=2	48	12	13	43	1.04123e+07
Q8IVS2	Malonyl-CoA-acyl carrier protein transacylase, mitochondrial OS=Homo sapiens OX=9606 GN=MCAT PE=1 SV=2	43	12	13	42.9	4.23439e+06
Q07666	KH domain-containing, RNA-binding, signal transduction-associated protein 1 OS=Homo sapiens OX=9606 GN=KHDRBS1 PE=1 SV=1	30	11	13	48.2	2.04568e+07
Q14978	Nucleolar and coiled-body phosphoprotein 1 OS=Homo sapiens OX=9606 GN=NOLC1 PE=1 SV=2	17	12	13	73.6	1.13008e+07
Q07021	Complement component 1 Q subcomponent-binding protein, mitochondrial OS=Homo sapiens OX=9606 GN=C1QBP PE=1 SV=1	54	10	13	31.3	1.00485e+07
Q9Y5T5	Ubiquitin carboxyl-terminal hydrolase 16 OS=Homo sapiens OX=9606 GN=USP16 PE=1 SV=1	18	12	13	93.5	6.02606e+06
Q9BQG0	Myb-binding protein 1A OS=Homo sapiens OX=9606 GN=MYBBP1A PE=1 SV=2	13	12	13	148.8	2.97887e+06
P84022	Mothers against decapentaplegic homolog 3 OS=Homo sapiens OX=9606 GN=SMAD3 PE=1 SV=1	35	13	13	48.1	8.38875e+06
Q7Z6E9	E3 ubiquitin-protein ligase RBBP6 OS=Homo sapiens OX=9606 GN=RBBP6 PE=1 SV=1	9	13	13	201.4	4.35255e+06
Q01831	DNA repair protein complementing XP-C cells OS=Homo sapiens OX=9606 GN=XPC PE=1 SV=4	24	13	13	105.9	6.06409e+06
P63244	Receptor of activated protein C kinase 1 OS=Homo sapiens OX=9606 GN=RACK1 PE=1 SV=3	64	12	13	35.1	1.208e+07
Q14241	Elongin-A OS=Homo sapiens OX=9606 GN=ELOA PE=1 SV=2	15	12	13	89.9	1.6917e+07
Q6PCB5	Lysine-specific demethylase RSBN1L OS=Homo sapiens OX=9606 GN=RSBN1L PE=1 SV=2	20	12	13	94.8	5.82687e+06
Q9H8Y5	Ankyrin repeat and zinc finger domain-containing protein 1 OS=Homo sapiens OX=9606 GN=ANKZF1 PE=1 SV=1	24	12	13	80.9	1.02344e+07
Q12959	Disks large homolog 1 OS=Homo sapiens OX=9606 GN=DLG1 PE=1 SV=2	26	12	12	100.4	4.71255e+06
Q7Z2W4	Zinc finger CCCH-type antiviral protein 1 OS=Homo sapiens OX=9606 GN=ZC3HAV1 PE=1 SV=3	16	10	12	101.4	7.36124e+06
Q16576	Histone-binding protein RBBP7 OS=Homo sapiens OX=9606 GN=RBBP7 PE=1 SV=1	45	10	12	47.8	4.19219e+06
Q9BX10	GTP-binding protein 2 OS=Homo sapiens OX=9606 GN=GTPBP2 PE=1 SV=1	28	12	12	65.7	1.04481e+07
Q9H0A0	RNA cytidine acetyltransferase OS=Homo sapiens OX=9606 GN=NAT10 PE=1 SV=2	17	12	12	115.7	6.3805e+06
Q1ED39	Lysine-rich nucleolar protein 1 OS=Homo sapiens OX=9606 GN=KNOP1 PE=1 SV=1	36	12	12	51.6	4.2145e+06
P29083	General transcription factor IIE subunit 1 OS=Homo sapiens OX=9606 GN=GTF2E1 PE=1 SV=2	36	12	12	49.4	2.31741e+07
Q5QNW6	Histone H2B type 2-F OS=Homo sapiens OX=9606 GN=H2BC18 PE=1 SV=3	53	7	12	13.9	3.667e+06
Q9BRJ6	Uncharacterized protein C7orf50 OS=Homo sapiens OX=9606 GN=C7orf50 PE=1 SV=1	48	12	12	22.1	4.14192e+07
Q6P6C2	RNA demethylase ALKBH5 OS=Homo sapiens OX=9606 GN=ALKBH5 PE=1 SV=2	41	12	12	44.2	9.5392e+06
Q9UBB5	Methyl-CpG-binding domain protein 2 OS=Homo sapiens OX=9606 GN=MBD2 PE=1 SV=1	35	12	12	43.2	8.58489e+06
Q08J23	RNA cytosine C(5)-methyltransferase NSUN2 OS=Homo sapiens OX=9606 GN=NSUN2 PE=1 SV=2	21	12	12	86.4	3.96166e+06
Q8NFW8	N-acylneuraminate cytidylyltransferase OS=Homo sapiens OX=9606 GN=CMAS PE=1 SV=2	35	10	12	48.3	8.37688e+06
Q14444	Caprin-1 OS=Homo sapiens OX=9606 GN=CAPRIN1 PE=1 SV=2	21	11	12	78.3	1.69016e+07
Q8N684	Cleavage and polyadenylation specificity factor subunit 7 OS=Homo sapiens OX=9606 GN=CPSF7 PE=1 SV=1	32	12	12	52	8.49843e+06
P52292	Importin subunit alpha-1 OS=Homo sapiens OX=9606 GN=KPNA2 PE=1 SV=1	35	10	12	57.8	1.20898e+07
Q92878	DNA repair protein RAD50 OS=Homo sapiens OX=9606 GN=RAD50 PE=1 SV=1	13	11	12	153.8	4.47394e+06
P43155	Carnitine O-acetyltransferase OS=Homo sapiens OX=9606 GN=CRAT PE=1 SV=5	20	10	12	70.8	3.32764e+06
Q99988	Growth/differentiation factor 15 OS=Homo sapiens OX=9606 GN=GDF15 PE=1 SV=3	44	10	12	34.1	9.19249e+06
Q5VWQ0	Lysine-specific demethylase 9 OS=Homo sapiens OX=9606 GN=RSBN1 PE=1 SV=2	17	10	12	90	4.15046e+06
Q02543	60S ribosomal protein L18a OS=Homo sapiens OX=9606 GN=RPL18A PE=1 SV=2	51	12	12	20.7	2.77114e+07
Q92900	Regulator of nonsense transcripts 1 OS=Homo sapiens OX=9606 GN=UPF1 PE=1 SV=2	16	11	12	124.3	4.07729e+06
Q03164	Histone-lysine N-methyltransferase 2A OS=Homo sapiens OX=9606 GN=KMT2A PE=1 SV=5	5	12	12	431.5	1.40719e+06
P62081	40S ribosomal protein S7 OS=Homo sapiens OX=9606 GN=RPS7 PE=1 SV=1	63	10	12	22.1	1.76781e+07
P23396	40S ribosomal protein S3 OS=Homo sapiens OX=9606 GN=RPS3 PE=1 SV=2	54	11	12	26.7	1.36517e+07
Q15691	Microtubule-associated protein RP/EB family member 1 OS=Homo sapiens OX=9606 GN=MAPRE1 PE=1 SV=3	61	11	12	30	1.07694e+07
P31942	Heterogeneous nuclear ribonucleoprotein H3 OS=Homo sapiens OX=9606 GN=HNRNPH3 PE=1 SV=2	51	11	12	36.9	5.96149e+06
P04637	Cellular tumor antigen p53 OS=Homo sapiens OX=9606 GN=TP53 PE=1 SV=4	36	11	12	43.6	3.7593e+07
P46777	60S ribosomal protein L5 OS=Homo sapiens OX=9606 GN=RPL5 PE=1 SV=3	41	11	12	34.3	8.58423e+06
P62263	40S ribosomal protein S14 OS=Homo sapiens OX=9606 GN=RPS14 PE=1 SV=3	41	9	12	16.3	2.54097e+07
P48729	Casein kinase I isoform alpha OS=Homo sapiens OX=9606 GN=CSNK1A1 PE=1 SV=2	31	9	12	38.9	6.86952e+06
Q9NVA2	Septin-11 OS=Homo sapiens OX=9606 GN=SEPTIN11 PE=1 SV=3	33	12	12	49.4	7.14021e+06
Q9H8V3	Protein ECT2 OS=Homo sapiens OX=9606 GN=ECT2 PE=1 SV=4	19	12	12	103.4	4.89271e+06
P15880	40S ribosomal protein S2 OS=Homo sapiens OX=9606 GN=RPS2 PE=1 SV=2	44	11	12	31.3	1.42223e+07
Q9UQ80	Proliferation-associated protein 2G4 OS=Homo sapiens OX=9606 GN=PA2G4 PE=1 SV=3	42	12	12	43.8	6.55241e+06
P68400	Casein kinase II subunit alpha OS=Homo sapiens OX=9606 GN=CSNK2A1 PE=1 SV=1	41	12	12	45.1	9.02432e+06
Q9BW71	HIRA-interacting protein 3 OS=Homo sapiens OX=9606 GN=HIRIP3 PE=1 SV=3	12	5	12	61.9	6.80989e+06
P09661	U2 small nuclear ribonucleoprotein A' OS=Homo sapiens OX=9606 GN=SNRPA1 PE=1 SV=2	49	12	12	28.4	1.38434e+07
Q96PU4	E3 ubiquitin-protein ligase UHRF2 OS=Homo sapiens OX=9606 GN=UHRF2 PE=1 SV=1	23	11	12	89.9	3.79631e+06
P38646	Stress-70 protein, mitochondrial OS=Homo sapiens OX=9606 GN=HSPA9 PE=1 SV=2	25	11	12	73.6	5.36529e+06
Q96KR1	Zinc finger RNA-binding protein OS=Homo sapiens OX=9606 GN=ZFR PE=1 SV=2	21	12	12	116.9	2.34526e+06
Q8IUF8	Ribosomal oxygenase 2 OS=Homo sapiens OX=9606 GN=RIOX2 PE=1 SV=1	35	11	12	52.8	4.8688e+06
Q15717	ELAV-like protein 1 OS=Homo sapiens OX=9606 GN=ELAVL1 PE=1 SV=2	50	12	12	36.1	1.33337e+07
Q5T0F9	Coiled-coil and C2 domain-containing protein 1B OS=Homo sapiens OX=9606 GN=CC2D1B PE=1 SV=1	24	11	11	94.2	1.02089e+07
P18583	Protein SON OS=Homo sapiens OX=9606 GN=SON PE=1 SV=4	6	10	11	263.7	1.1633e+07
Q14807	Kinesin-like protein KIF22 OS=Homo sapiens OX=9606 GN=KIF22 PE=1 SV=5	26	11	11	73.2	1.144e+07
P13010	X-ray repair cross-complementing protein 5 OS=Homo sapiens OX=9606 GN=XRCC5 PE=1 SV=3	24	11	11	82.7	2.91153e+06
P26196	Probable ATP-dependent RNA helicase DDX6 OS=Homo sapiens OX=9606 GN=DDX6 PE=1 SV=2	33	11	11	54.4	1.21042e+07
O95793	Double-stranded RNA-binding protein Staufen homolog 1 OS=Homo sapiens OX=9606 GN=STAU1 PE=1 SV=2	23	11	11	63.1	8.24905e+06
P02768	Albumin OS=Homo sapiens OX=9606 GN=ALB PE=1 SV=2	9	6	11	69.3	1.89278e+08
Q99848	Probable rRNA-processing protein EBP2 OS=Homo sapiens OX=9606 GN=EBNA1BP2 PE=1 SV=2	29	9	11	34.8	1.86856e+07
Q9UGR2	Zinc finger CCCH domain-containing protein 7B OS=Homo sapiens OX=9606 GN=ZC3H7B PE=1 SV=2	13	11	11	109.8	1.62044e+06
Q6PJG2	Mitotic deacetylase-associated SANT domain protein OS=Homo sapiens OX=9606 GN=MIDEAS PE=1 SV=2	15	11	11	114.9	4.10901e+06
P33992	DNA replication licensing factor MCM5 OS=Homo sapiens OX=9606 GN=MCM5 PE=1 SV=5	23	11	11	82.2	4.68926e+06
Q15560	Transcription elongation factor A protein 2 OS=Homo sapiens OX=9606 GN=TCEA2 PE=1 SV=1	40	9	11	33.6	1.12619e+07
Q9ULD4	Bromodomain and PHD finger-containing protein 3 OS=Homo sapiens OX=9606 GN=BRPF3 PE=1 SV=2	9	10	11	135.7	4.60164e+06
Q9UKY1	Zinc fingers and homeoboxes protein 1 OS=Homo sapiens OX=9606 GN=ZHX1 PE=1 SV=1	15	11	11	98	8.08774e+06
Q03111	Protein ENL OS=Homo sapiens OX=9606 GN=MLLT1 PE=1 SV=2	27	10	11	62	9.48205e+06
P49458	Signal recognition particle 9 kDa protein OS=Homo sapiens OX=9606 GN=SRP9 PE=1 SV=2	65	6	11	10.1	5.30638e+07
Q96GQ7	Probable ATP-dependent RNA helicase DDX27 OS=Homo sapiens OX=9606 GN=DDX27 PE=1 SV=2	16	11	11	89.8	3.29586e+06
P51608	Methyl-CpG-binding protein 2 OS=Homo sapiens OX=9606 GN=MECP2 PE=1 SV=1	30	9	11	52.4	9.21302e+06
Q9H501	ESF1 homolog OS=Homo sapiens OX=9606 GN=ESF1 PE=1 SV=1	18	11	11	98.7	4.82264e+06
Q96MG7	Non-structural maintenance of chromosomes element 3 homolog OS=Homo sapiens OX=9606 GN=NSMCE3 PE=1 SV=1	38	10	11	34.3	8.39698e+06
Q8TAD8	Smad nuclear-interacting protein 1 OS=Homo sapiens OX=9606 GN=SNIP1 PE=1 SV=1	33	11	11	45.8	8.66779e+06
Q9ULW0	Targeting protein for Xklp2 OS=Homo sapiens OX=9606 GN=TPX2 PE=1 SV=2	19	10	11	85.6	5.70924e+06
Q96QC0	Serine/threonine-protein phosphatase 1 regulatory subunit 10 OS=Homo sapiens OX=9606 GN=PPP1R10 PE=1 SV=1	16	11	11	99	1.15462e+07
Q9BUJ2	Heterogeneous nuclear ribonucleoprotein U-like protein 1 OS=Homo sapiens OX=9606 GN=HNRNPUL1 PE=1 SV=2	18	10	11	95.7	3.10357e+06
Q8WYP5	Protein ELYS OS=Homo sapiens OX=9606 GN=AHCTF1 PE=1 SV=3	6	10	11	252.3	5.62512e+06
Q96SB8	Structural maintenance of chromosomes protein 6 OS=Homo sapiens OX=9606 GN=SMC6 PE=1 SV=2	15	11	11	126.2	1.30201e+06
Q8IY81	pre-rRNA 2'-O-ribose RNA methyltransferase FTSJ3 OS=Homo sapiens OX=9606 GN=FTSJ3 PE=1 SV=2	19	11	11	96.5	5.2372e+06
O94973	AP-2 complex subunit alpha-2 OS=Homo sapiens OX=9606 GN=AP2A2 PE=1 SV=2	17	11	11	103.9	1.03923e+06
Q13724	Mannosyl-oligosaccharide glucosidase OS=Homo sapiens OX=9606 GN=MOGS PE=1 SV=5	21	11	11	91.9	4.40511e+06
Q9UFC0	Leucine-rich repeat and WD repeat-containing protein 1 OS=Homo sapiens OX=9606 GN=LRWD1 PE=1 SV=2	27	11	11	70.8	4.35964e+06
Q15637	Splicing factor 1 OS=Homo sapiens OX=9606 GN=SF1 PE=1 SV=4	20	9	11	68.3	5.37208e+06
Q9BPX6	Calcium uptake protein 1, mitochondrial OS=Homo sapiens OX=9606 GN=MICU1 PE=1 SV=1	24	10	11	54.3	3.90024e+06
P52597	Heterogeneous nuclear ribonucleoprotein F OS=Homo sapiens OX=9606 GN=HNRNPF PE=1 SV=3	43	10	11	45.6	4.71943e+06
P62701	40S ribosomal protein S4, X isoform OS=Homo sapiens OX=9606 GN=RPS4X PE=1 SV=2	48	11	11	29.6	9.81538e+06
Q9Y4K4	Mitogen-activated protein kinase kinase kinase kinase 5 OS=Homo sapiens OX=9606 GN=MAP4K5 PE=1 SV=2	21	11	11	95	3.91955e+06
Q9UDT6	CAP-Gly domain-containing linker protein 2 OS=Homo sapiens OX=9606 GN=CLIP2 PE=1 SV=1	16	11	11	115.8	1.30514e+07
Q9GZR2	RNA exonuclease 4 OS=Homo sapiens OX=9606 GN=REXO4 PE=1 SV=2	33	10	11	46.6	9.06927e+06
P39880	Homeobox protein cut-like 1 OS=Homo sapiens OX=9606 GN=CUX1 PE=1 SV=3	11	11	11	164.1	3.45699e+06
P25398	40S ribosomal protein S12 OS=Homo sapiens OX=9606 GN=RPS12 PE=1 SV=3	74	8	11	14.5	1.63335e+07
P52747	Zinc finger protein 143 OS=Homo sapiens OX=9606 GN=ZNF143 PE=1 SV=2	21	11	11	68.9	1.56749e+07
P25440	Bromodomain-containing protein 2 OS=Homo sapiens OX=9606 GN=BRD2 PE=1 SV=2	16	10	11	88	4547007
O43660	Pleiotropic regulator 1 OS=Homo sapiens OX=9606 GN=PLRG1 PE=1 SV=1	32	10	11	57.2	4.44856e+06
Q13459	Unconventional myosin-IXb OS=Homo sapiens OX=9606 GN=MYO9B PE=1 SV=3	7	11	11	243.2	5.16525e+06
P13995	Bifunctional methylenetetrahydrofolate dehydrogenase/cyclohydrolase, mitochondrial OS=Homo sapiens OX=9606 GN=MTHFD2 PE=1 SV=2	31	8	11	37.9	1.56496e+07
Q9NVI7	ATPase family AAA domain-containing protein 3A OS=Homo sapiens OX=9606 GN=ATAD3A PE=1 SV=2	20	11	11	71.3	8.18231e+06
Q9H4G0	Band 4.1-like protein 1 OS=Homo sapiens OX=9606 GN=EPB41L1 PE=1 SV=2	16	11	11	98.4	5.82581e+06
Q14315	Filamin-C OS=Homo sapiens OX=9606 GN=FLNC PE=1 SV=3	4	10	11	290.8	237877
Q8WVM0	Dimethyladenosine transferase 1, mitochondrial OS=Homo sapiens OX=9606 GN=TFB1M PE=1 SV=1	32	10	11	39.5	1.00864e+07
Q53EP0	Fibronectin type III domain-containing protein 3B OS=Homo sapiens OX=9606 GN=FNDC3B PE=1 SV=2	11	9	10	132.8	3.10383e+06
Q9H1E3	Nuclear ubiquitous casein and cyclin-dependent kinase substrate 1 OS=Homo sapiens OX=9606 GN=NUCKS1 PE=1 SV=1	34	9	10	27.3	2.27976e+07
Q9UHB7	AF4/FMR2 family member 4 OS=Homo sapiens OX=9606 GN=AFF4 PE=1 SV=1	13	10	10	127.4	2.58982e+06
Q86XP3	ATP-dependent RNA helicase DDX42 OS=Homo sapiens OX=9606 GN=DDX42 PE=1 SV=1	17	10	10	102.9	3.5577e+06
P55145	Mesencephalic astrocyte-derived neurotrophic factor OS=Homo sapiens OX=9606 GN=MANF PE=1 SV=3	46	8	10	20.7	7115309
Q5VT25	Serine/threonine-protein kinase MRCK alpha OS=Homo sapiens OX=9606 GN=CDC42BPA PE=1 SV=1	7	10	10	197.2	5.51725e+06
Q86V48	Leucine zipper protein 1 OS=Homo sapiens OX=9606 GN=LUZP1 PE=1 SV=2	14	10	10	120.2	7.09836e+06
P46783	40S ribosomal protein S10 OS=Homo sapiens OX=9606 GN=RPS10 PE=1 SV=1	47	6	10	18.9	1.48795e+07
Q8IYB3	Serine/arginine repetitive matrix protein 1 OS=Homo sapiens OX=9606 GN=SRRM1 PE=1 SV=2	17	10	10	102.3	6.93824e+06
P57772	Selenocysteine-specific elongation factor OS=Homo sapiens OX=9606 GN=EEFSEC PE=1 SV=4	31	10	10	65.3	8.33612e+06
P62316	Small nuclear ribonucleoprotein Sm D2 OS=Homo sapiens OX=9606 GN=SNRPD2 PE=1 SV=1	59	8	10	13.5	1.39324e+07
Q8WWI1	LIM domain only protein 7 OS=Homo sapiens OX=9606 GN=LMO7 PE=1 SV=3	11	10	10	192.6	1.61407e+06
Q9Y3U8	60S ribosomal protein L36 OS=Homo sapiens OX=9606 GN=RPL36 PE=1 SV=3	41	6	10	12.2	3.29384e+07
Q15020	Squamous cell carcinoma antigen recognized by T-cells 3 OS=Homo sapiens OX=9606 GN=SART3 PE=1 SV=1	15	8	10	109.9	4.42943e+06
P53582	Methionine aminopeptidase 1 OS=Homo sapiens OX=9606 GN=METAP1 PE=1 SV=2	44	9	10	43.2	5.85028e+06
Q8TDN6	Ribosome biogenesis protein BRX1 homolog OS=Homo sapiens OX=9606 GN=BRIX1 PE=1 SV=2	43	10	10	41.4	6.91616e+06
Q8N442	Translation factor GUF1, mitochondrial OS=Homo sapiens OX=9606 GN=GUF1 PE=1 SV=1	15	9	10	74.3	3.60849e+06
P62280	40S ribosomal protein S11 OS=Homo sapiens OX=9606 GN=RPS11 PE=1 SV=3	52	9	10	18.4	2.20601e+07
P47813	Eukaryotic translation initiation factor 1A, X-chromosomal OS=Homo sapiens OX=9606 GN=EIF1AX PE=1 SV=2	71	10	10	16.5	1.34727e+07
Q7L4I2	Arginine/serine-rich coiled-coil protein 2 OS=Homo sapiens OX=9606 GN=RSRC2 PE=1 SV=1	19	7	10	50.5	6.13459e+06
Q8IZ69	tRNA (uracil-5-)-methyltransferase homolog A OS=Homo sapiens OX=9606 GN=TRMT2A PE=1 SV=2	23	10	10	68.7	3.41621e+06
O00566	U3 small nucleolar ribonucleoprotein protein MPP10 OS=Homo sapiens OX=9606 GN=MPHOSPH10 PE=1 SV=2	24	9	10	78.8	5.48055e+06
Q13823	Nucleolar GTP-binding protein 2 OS=Homo sapiens OX=9606 GN=GNL2 PE=1 SV=1	18	10	10	83.6	4.00787e+06
Q9NVV4	Poly(A) RNA polymerase, mitochondrial OS=Homo sapiens OX=9606 GN=MTPAP PE=1 SV=1	23	9	10	66.1	5.40063e+06
Q7L2J0	7SK snRNA methylphosphate capping enzyme OS=Homo sapiens OX=9606 GN=MEPCE PE=1 SV=1	24	10	10	74.3	6.17074e+06
P14923	Junction plakoglobin OS=Homo sapiens OX=9606 GN=JUP PE=1 SV=3	8	6	10	81.7	1.53824e+07
Q14119	Vascular endothelial zinc finger 1 OS=Homo sapiens OX=9606 GN=VEZF1 PE=1 SV=2	19	9	10	56.9	9.38088e+06
Q8IVF2	Protein AHNAK2 OS=Homo sapiens OX=9606 GN=AHNAK2 PE=1 SV=2	5	10	10	616.2	2.83431e+06
Q9UBU8	Mortality factor 4-like protein 1 OS=Homo sapiens OX=9606 GN=MORF4L1 PE=1 SV=2	46	10	10	41.4	7.57889e+06
Q9UQB8	Brain-specific angiogenesis inhibitor 1-associated protein 2 OS=Homo sapiens OX=9606 GN=BAIAP2 PE=1 SV=1	25	10	10	60.8	1.98451e+06
Q9NYB0	Telomeric repeat-binding factor 2-interacting protein 1 OS=Homo sapiens OX=9606 GN=TERF2IP PE=1 SV=1	41	10	10	44.2	1.01952e+07
Q99549	M-phase phosphoprotein 8 OS=Homo sapiens OX=9606 GN=MPHOSPH8 PE=1 SV=2	18	10	10	97.1	4.21722e+06
P55081	Microfibrillar-associated protein 1 OS=Homo sapiens OX=9606 GN=MFAP1 PE=1 SV=2	27	9	10	51.9	9.14039e+06
O60884	DnaJ homolog subfamily A member 2 OS=Homo sapiens OX=9606 GN=DNAJA2 PE=1 SV=1	37	10	10	45.7	2.64086e+06
Q2TAY7	WD40 repeat-containing protein SMU1 OS=Homo sapiens OX=9606 GN=SMU1 PE=1 SV=2	30	10	10	57.5	1.01095e+07
Q05048	Cleavage stimulation factor subunit 1 OS=Homo sapiens OX=9606 GN=CSTF1 PE=1 SV=1	38	9	10	48.3	4.22379e+06
P78527	DNA-dependent protein kinase catalytic subunit OS=Homo sapiens OX=9606 GN=PRKDC PE=1 SV=3	4	10	10	468.8	2.20065e+06
P55010	Eukaryotic translation initiation factor 5 OS=Homo sapiens OX=9606 GN=EIF5 PE=1 SV=2	20	8	10	49.2	9.86223e+06
P08708	40S ribosomal protein S17 OS=Homo sapiens OX=9606 GN=RPS17 PE=1 SV=2	60	8	10	15.5	9.34675e+06
O75764	Transcription elongation factor A protein 3 OS=Homo sapiens OX=9606 GN=TCEA3 PE=1 SV=2	32	10	10	38.9	9.08138e+06
O95104	SR-related and CTD-associated factor 4 OS=Homo sapiens OX=9606 GN=SCAF4 PE=1 SV=3	13	7	10	125.8	1.00567e+07
P46776	60S ribosomal protein L27a OS=Homo sapiens OX=9606 GN=RPL27A PE=1 SV=2	38	8	10	16.6	8.56153e+07
P98179	RNA-binding protein 3 OS=Homo sapiens OX=9606 GN=RBM3 PE=1 SV=1	66	9	10	17.2	1.8266e+07
P51532	Transcription activator BRG1 OS=Homo sapiens OX=9606 GN=SMARCA4 PE=1 SV=2	7	9	9	184.5	4.25826e+06
Q01085	Nucleolysin TIAR OS=Homo sapiens OX=9606 GN=TIAL1 PE=1 SV=1	23	7	9	41.6	5.0265e+06
Q9UKV3	Apoptotic chromatin condensation inducer in the nucleus OS=Homo sapiens OX=9606 GN=ACIN1 PE=1 SV=2	11	9	9	151.8	3.66668e+06
Q13347	Eukaryotic translation initiation factor 3 subunit I OS=Homo sapiens OX=9606 GN=EIF3I PE=1 SV=1	48	9	9	36.5	6.68754e+06
O96013	Serine/threonine-protein kinase PAK 4 OS=Homo sapiens OX=9606 GN=PAK4 PE=1 SV=1	30	9	9	64	2.74928e+06
Q12888	TP53-binding protein 1 OS=Homo sapiens OX=9606 GN=TP53BP1 PE=1 SV=2	7	9	9	213.4	1.46174e+06
Q15648	Mediator of RNA polymerase II transcription subunit 1 OS=Homo sapiens OX=9606 GN=MED1 PE=1 SV=4	10	9	9	168.4	961722
Q9NSD9	Phenylalanine--tRNA ligase beta subunit OS=Homo sapiens OX=9606 GN=FARSB PE=1 SV=3	17	8	9	66.1	1.66921e+06
Q96PK6	RNA-binding protein 14 OS=Homo sapiens OX=9606 GN=RBM14 PE=1 SV=2	20	8	9	69.4	4.20735e+06
Q16656	Nuclear respiratory factor 1 OS=Homo sapiens OX=9606 GN=NRF1 PE=1 SV=1	14	5	9	53.5	2.2327e+07
Q92922	SWI/SNF complex subunit SMARCC1 OS=Homo sapiens OX=9606 GN=SMARCC1 PE=1 SV=3	10	9	9	122.8	5.88287e+06
P17066	Heat shock 70 kDa protein 6 OS=Homo sapiens OX=9606 GN=HSPA6 PE=1 SV=2	12	8	9	71	1.35407e+06
P35249	Replication factor C subunit 4 OS=Homo sapiens OX=9606 GN=RFC4 PE=1 SV=2	34	9	9	39.7	4.49148e+06
P42285	Exosome RNA helicase MTR4 OS=Homo sapiens OX=9606 GN=MTREX PE=1 SV=3	14	9	9	117.7	1.5017e+06
Q9NV56	MRG/MORF4L-binding protein OS=Homo sapiens OX=9606 GN=MRGBP PE=1 SV=1	69	8	9	22.4	1.29073e+07
Q6PI48	Aspartate--tRNA ligase, mitochondrial OS=Homo sapiens OX=9606 GN=DARS2 PE=1 SV=1	22	9	9	73.5	3.9031e+06
Q01970	1-phosphatidylinositol 4,5-bisphosphate phosphodiesterase beta-3 OS=Homo sapiens OX=9606 GN=PLCB3 PE=1 SV=2	10	9	9	138.7	1.05568e+07
Q96EP5	DAZ-associated protein 1 OS=Homo sapiens OX=9606 GN=DAZAP1 PE=1 SV=1	34	8	9	43.4	6.9141e+06
P62841	40S ribosomal protein S15 OS=Homo sapiens OX=9606 GN=RPS15 PE=1 SV=2	50	5	9	17	5.79759e+06
Q96FQ6	Protein S100-A16 OS=Homo sapiens OX=9606 GN=S100A16 PE=1 SV=1	64	6	9	11.8	5.27008e+06
Q9Y3C1	Nucleolar protein 16 OS=Homo sapiens OX=9606 GN=NOP16 PE=1 SV=2	41	8	9	21.2	1.00566e+07
Q13547	Histone deacetylase 1 OS=Homo sapiens OX=9606 GN=HDAC1 PE=1 SV=1	29	8	9	55.1	3.72751e+06
O60832	H/ACA ribonucleoprotein complex subunit DKC1 OS=Homo sapiens OX=9606 GN=DKC1 PE=1 SV=3	27	9	9	57.6	6.3872e+06
Q3B726	DNA-directed RNA polymerase I subunit RPA43 OS=Homo sapiens OX=9606 GN=POLR1F PE=1 SV=1	32	8	9	37.4	7.3736e+06
Q86Y79	Probable peptidyl-tRNA hydrolase OS=Homo sapiens OX=9606 GN=PTRH1 PE=1 SV=1	63	8	9	22.9	1.10804e+07
P56270	Myc-associated zinc finger protein OS=Homo sapiens OX=9606 GN=MAZ PE=1 SV=1	19	8	9	48.6	1.56677e+06
Q9H3M7	Thioredoxin-interacting protein OS=Homo sapiens OX=9606 GN=TXNIP PE=1 SV=1	33	9	9	43.6	5.66708e+06
P82979	SAP domain-containing ribonucleoprotein OS=Homo sapiens OX=9606 GN=SARNP PE=1 SV=3	61	9	9	23.7	2.12193e+07
Q8WUA4	General transcription factor 3C polypeptide 2 OS=Homo sapiens OX=9606 GN=GTF3C2 PE=1 SV=2	14	7	9	100.6	3.98684e+06
P31689	DnaJ homolog subfamily A member 1 OS=Homo sapiens OX=9606 GN=DNAJA1 PE=1 SV=2	44	9	9	44.8	5.51472e+06
Q6PI47	BTB/POZ domain-containing protein KCTD18 OS=Homo sapiens OX=9606 GN=KCTD18 PE=2 SV=2	31	9	9	46.7	5.95224e+06
P78362	SRSF protein kinase 2 OS=Homo sapiens OX=9606 GN=SRPK2 PE=1 SV=3	17	9	9	77.5	1.74487e+06
Q6P2E9	Enhancer of mRNA-decapping protein 4 OS=Homo sapiens OX=9606 GN=EDC4 PE=1 SV=1	11	9	9	151.6	4.12458e+06
Q9UKN8	General transcription factor 3C polypeptide 4 OS=Homo sapiens OX=9606 GN=GTF3C4 PE=1 SV=2	18	9	9	91.9	925077
P20290	Transcription factor BTF3 OS=Homo sapiens OX=9606 GN=BTF3 PE=1 SV=1	52	8	9	22.2	1.12248e+07
Q49A26	Putative oxidoreductase GLYR1 OS=Homo sapiens OX=9606 GN=GLYR1 PE=1 SV=4	12	8	9	60.5	1.18345e+07
P17480	Nucleolar transcription factor 1 OS=Homo sapiens OX=9606 GN=UBTF PE=1 SV=1	15	9	9	89.4	830150
P14618	Pyruvate kinase PKM OS=Homo sapiens OX=9606 GN=PKM PE=1 SV=4	29	9	9	57.9	4.71144e+06
Q13610	Periodic tryptophan protein 1 homolog OS=Homo sapiens OX=9606 GN=PWP1 PE=1 SV=1	30	9	9	55.8	7.65302e+06
P11940	Polyadenylate-binding protein 1 OS=Homo sapiens OX=9606 GN=PABPC1 PE=1 SV=2	19	9	9	70.6	6.07123e+06
P08758	Annexin A5 OS=Homo sapiens OX=9606 GN=ANXA5 PE=1 SV=2	35	9	9	35.9	2.73237e+06
Q66K74	Microtubule-associated protein 1S OS=Homo sapiens OX=9606 GN=MAP1S PE=1 SV=2	13	9	9	112.1	3.62384e+06
Q92796	Disks large homolog 3 OS=Homo sapiens OX=9606 GN=DLG3 PE=1 SV=2	14	9	9	90.3	4.20951e+06
Q8IVH8	Mitogen-activated protein kinase kinase kinase kinase 3 OS=Homo sapiens OX=9606 GN=MAP4K3 PE=1 SV=1	12	9	9	101.3	4.02149e+06
Q9NR12	PDZ and LIM domain protein 7 OS=Homo sapiens OX=9606 GN=PDLIM7 PE=1 SV=1	35	9	9	49.8	4.14671e+06
P62249	40S ribosomal protein S16 OS=Homo sapiens OX=9606 GN=RPS16 PE=1 SV=2	53	8	9	16.4	1.52694e+07
P25685	DnaJ homolog subfamily B member 1 OS=Homo sapiens OX=9606 GN=DNAJB1 PE=1 SV=4	30	9	9	38	1.17167e+07
Q96FV9	THO complex subunit 1 OS=Homo sapiens OX=9606 GN=THOC1 PE=1 SV=1	21	8	8	75.6	1.43713e+06
O14965	Aurora kinase A OS=Homo sapiens OX=9606 GN=AURKA PE=1 SV=3	28	8	8	45.8	5.54972e+06
Q13888	General transcription factor IIH subunit 2 OS=Homo sapiens OX=9606 GN=GTF2H2 PE=1 SV=1	29	8	8	44.4	5.56908e+06
Q96ME7	Zinc finger protein 512 OS=Homo sapiens OX=9606 GN=ZNF512 PE=1 SV=2	25	8	8	64.6	3.98066e+06
Q96EY4	Translation machinery-associated protein 16 OS=Homo sapiens OX=9606 GN=TMA16 PE=1 SV=2	37	8	8	23.8	9.86516e+06
Q9BZE4	GTP-binding protein 4 OS=Homo sapiens OX=9606 GN=GTPBP4 PE=1 SV=3	14	7	8	73.9	871790
O43719	HIV Tat-specific factor 1 OS=Homo sapiens OX=9606 GN=HTATSF1 PE=1 SV=1	17	8	8	85.8	2.3639e+06
P62906	60S ribosomal protein L10a OS=Homo sapiens OX=9606 GN=RPL10A PE=1 SV=2	41	8	8	24.8	6.84238e+06
Q7L7X3	Serine/threonine-protein kinase TAO1 OS=Homo sapiens OX=9606 GN=TAOK1 PE=1 SV=1	8	7	8	116	2.28614e+06
Q92522	Histone H1.10 OS=Homo sapiens OX=9606 GN=H1-10 PE=1 SV=1	36	8	8	22.5	3.5051e+07
O95819	Mitogen-activated protein kinase kinase kinase kinase 4 OS=Homo sapiens OX=9606 GN=MAP4K4 PE=1 SV=2	8	7	8	142	3.36956e+06
O15160	DNA-directed RNA polymerases I and III subunit RPAC1 OS=Homo sapiens OX=9606 GN=POLR1C PE=1 SV=1	37	8	8	39.2	4.88755e+06
O75528	Transcriptional adapter 3 OS=Homo sapiens OX=9606 GN=TADA3 PE=1 SV=1	38	8	8	48.9	3.30047e+06
Q9NXX6	Non-structural maintenance of chromosomes element 4 homolog A OS=Homo sapiens OX=9606 GN=NSMCE4A PE=1 SV=2	34	8	8	44.3	5.98712e+06
Q13765	Nascent polypeptide-associated complex subunit alpha OS=Homo sapiens OX=9606 GN=NACA PE=1 SV=1	27	5	8	23.4	1.88845e+07
Q9H9F9	Actin-related protein 5 OS=Homo sapiens OX=9606 GN=ACTR5 PE=1 SV=2	20	8	8	68.3	3.67048e+06
P55209	Nucleosome assembly protein 1-like 1 OS=Homo sapiens OX=9606 GN=NAP1L1 PE=1 SV=1	23	7	8	45.3	3.89572e+06
P62269	40S ribosomal protein S18 OS=Homo sapiens OX=9606 GN=RPS18 PE=1 SV=3	43	8	8	17.7	1.28777e+07
Q9NTJ3	Structural maintenance of chromosomes protein 4 OS=Homo sapiens OX=9606 GN=SMC4 PE=1 SV=2	9	8	8	147.1	2.31821e+06
Q96QZ7	Membrane-associated guanylate kinase, WW and PDZ domain-containing protein 1 OS=Homo sapiens OX=9606 GN=MAGI1 PE=1 SV=3	8	8	8	164.5	3.22598e+06
P05204	Non-histone chromosomal protein HMG-17 OS=Homo sapiens OX=9606 GN=HMGN2 PE=1 SV=3	53	4	8	9.4	1.95074e+07
B5ME19	Eukaryotic translation initiation factor 3 subunit C-like protein OS=Homo sapiens OX=9606 GN=EIF3CL PE=1 SV=1	9	8	8	105.4	1.7636e+06
Q9GZS3	WD repeat-containing protein 61 OS=Homo sapiens OX=9606 GN=WDR61 PE=1 SV=1	48	8	8	33.6	1.10675e+07
P56182	Ribosomal RNA processing protein 1 homolog A OS=Homo sapiens OX=9606 GN=RRP1 PE=1 SV=1	19	8	8	52.8	7.825e+06
Q9Y2W1	Thyroid hormone receptor-associated protein 3 OS=Homo sapiens OX=9606 GN=THRAP3 PE=1 SV=2	11	8	8	108.6	3.32723e+06
Q07020	60S ribosomal protein L18 OS=Homo sapiens OX=9606 GN=RPL18 PE=1 SV=2	38	7	8	21.6	1.96366e+07
Q9BXS6	Nucleolar and spindle-associated protein 1 OS=Homo sapiens OX=9606 GN=NUSAP1 PE=1 SV=1	22	8	8	49.4	2.40696e+06
Q14966	Zinc finger protein 638 OS=Homo sapiens OX=9606 GN=ZNF638 PE=1 SV=2	4	7	8	220.5	2.0127e+06
O43823	A-kinase anchor protein 8 OS=Homo sapiens OX=9606 GN=AKAP8 PE=1 SV=1	17	8	8	76.1	2.16034e+06
P62266	40S ribosomal protein S23 OS=Homo sapiens OX=9606 GN=RPS23 PE=1 SV=3	54	7	8	15.8	3.05874e+07
Q4KMP7	TBC1 domain family member 10B OS=Homo sapiens OX=9606 GN=TBC1D10B PE=1 SV=3	15	8	8	87.1	1.9584e+06
P85037	Forkhead box protein K1 OS=Homo sapiens OX=9606 GN=FOXK1 PE=1 SV=1	14	8	8	75.4	4.69565e+06
Q6NUK1	Calcium-binding mitochondrial carrier protein SCaMC-1 OS=Homo sapiens OX=9606 GN=SLC25A24 PE=1 SV=2	20	8	8	53.3	6.62252e+06
Q9UJA5	tRNA (adenine(58)-N(1))-methyltransferase non-catalytic subunit TRM6 OS=Homo sapiens OX=9606 GN=TRMT6 PE=1 SV=1	24	8	8	55.8	5.53695e+06
Q14004	Cyclin-dependent kinase 13 OS=Homo sapiens OX=9606 GN=CDK13 PE=1 SV=2	8	8	8	164.8	3.14408e+06
Q9BW19	Kinesin-like protein KIFC1 OS=Homo sapiens OX=9606 GN=KIFC1 PE=1 SV=2	13	7	8	73.7	1.17198e+06
O75821	Eukaryotic translation initiation factor 3 subunit G OS=Homo sapiens OX=9606 GN=EIF3G PE=1 SV=2	47	7	8	35.6	3.01521e+06
P62854	40S ribosomal protein S26 OS=Homo sapiens OX=9606 GN=RPS26 PE=1 SV=3	50	5	8	13	1.84914e+07
P60660	Myosin light polypeptide 6 OS=Homo sapiens OX=9606 GN=MYL6 PE=1 SV=2	61	7	8	16.9	5.03103e+06
Q00688	Peptidyl-prolyl cis-trans isomerase FKBP3 OS=Homo sapiens OX=9606 GN=FKBP3 PE=1 SV=1	42	7	8	25.2	5.96801e+06
P63010	AP-2 complex subunit beta OS=Homo sapiens OX=9606 GN=AP2B1 PE=1 SV=1	11	8	8	104.5	2.11989e+06
Q8IX18	Probable ATP-dependent RNA helicase DHX40 OS=Homo sapiens OX=9606 GN=DHX40 PE=1 SV=2	15	8	8	88.5	1.75851e+06
Q92769	Histone deacetylase 2 OS=Homo sapiens OX=9606 GN=HDAC2 PE=1 SV=2	19	7	8	55.3	2.1463e+06
Q9NPG3	Ubinuclein-1 OS=Homo sapiens OX=9606 GN=UBN1 PE=1 SV=2	9	7	8	121.4	1.85311e+06
Q15459	Splicing factor 3A subunit 1 OS=Homo sapiens OX=9606 GN=SF3A1 PE=1 SV=1	15	8	8	88.8	2.81148e+06
Q14847	LIM and SH3 domain protein 1 OS=Homo sapiens OX=9606 GN=LASP1 PE=1 SV=2	29	7	8	29.7	3.67104e+06
P05161	Ubiquitin-like protein ISG15 OS=Homo sapiens OX=9606 GN=ISG15 PE=1 SV=5	42	7	8	17.9	3.56011e+06
Q9NYV4	Cyclin-dependent kinase 12 OS=Homo sapiens OX=9606 GN=CDK12 PE=1 SV=2	7	8	8	164.1	8.0792e+06
P32780	General transcription factor IIH subunit 1 OS=Homo sapiens OX=9606 GN=GTF2H1 PE=1 SV=1	22	8	8	62	3.04246e+06
Q13418	Integrin-linked protein kinase OS=Homo sapiens OX=9606 GN=ILK PE=1 SV=2	20	8	8	51.4	3.04261e+06
O75083	WD repeat-containing protein 1 OS=Homo sapiens OX=9606 GN=WDR1 PE=1 SV=4	24	8	8	66.2	1.51826e+06
Q14980	Nuclear mitotic apparatus protein 1 OS=Homo sapiens OX=9606 GN=NUMA1 PE=1 SV=2	5	7	8	238.1	1.43055e+06
Q9BWF3	RNA-binding protein 4 OS=Homo sapiens OX=9606 GN=RBM4 PE=1 SV=1	28	7	8	40.3	2.00207e+06
Q9HCM4	Band 4.1-like protein 5 OS=Homo sapiens OX=9606 GN=EPB41L5 PE=1 SV=3	11	7	8	81.8	1.2278e+06
O95365	Zinc finger and BTB domain-containing protein 7A OS=Homo sapiens OX=9606 GN=ZBTB7A PE=1 SV=1	28	8	8	61.4	1.75886e+06
O15042	U2 snRNP-associated SURP motif-containing protein OS=Homo sapiens OX=9606 GN=U2SURP PE=1 SV=2	7	6	8	118.2	7.41616e+06
Q9UEG4	Zinc finger protein 629 OS=Homo sapiens OX=9606 GN=ZNF629 PE=1 SV=2	13	8	8	96.6	656382
P49368	T-complex protein 1 subunit gamma OS=Homo sapiens OX=9606 GN=CCT3 PE=1 SV=4	19	7	8	60.5	2.7183e+06
P62244	40S ribosomal protein S15a OS=Homo sapiens OX=9606 GN=RPS15A PE=1 SV=2	60	7	8	14.8	9.42357e+06
P19525	Interferon-induced, double-stranded RNA-activated protein kinase OS=Homo sapiens OX=9606 GN=EIF2AK2 PE=1 SV=2	16	7	8	62.1	3529267
P41223	Protein BUD31 homolog OS=Homo sapiens OX=9606 GN=BUD31 PE=1 SV=2	47	7	8	17	5.39743e+06
Q14562	ATP-dependent RNA helicase DHX8 OS=Homo sapiens OX=9606 GN=DHX8 PE=1 SV=1	9	8	8	139.2	1.91657e+06
O43447	Peptidyl-prolyl cis-trans isomerase H OS=Homo sapiens OX=9606 GN=PPIH PE=1 SV=1	69	8	8	19.2	3.51256e+06
P78344	Eukaryotic translation initiation factor 4 gamma 2 OS=Homo sapiens OX=9606 GN=EIF4G2 PE=1 SV=1	14	8	8	102.3	1.34276e+06
P10074	Telomere zinc finger-associated protein OS=Homo sapiens OX=9606 GN=ZBTB48 PE=1 SV=2	15	8	8	77	1.16529e+06
Q9BQ75	Protein CMSS1 OS=Homo sapiens OX=9606 GN=CMSS1 PE=1 SV=2	30	8	8	31.9	7.28257e+06
P62995	Transformer-2 protein homolog beta OS=Homo sapiens OX=9606 GN=TRA2B PE=1 SV=1	28	6	8	33.6	1.15616e+07
O75934	Pre-mRNA-splicing factor SPF27 OS=Homo sapiens OX=9606 GN=BCAS2 PE=1 SV=1	53	8	8	26.1	5.65114e+06
P99999	Cytochrome c OS=Homo sapiens OX=9606 GN=CYCS PE=1 SV=2	52	7	8	11.7	7.92482e+06
Q16777	Histone H2A type 2-C OS=Homo sapiens OX=9606 GN=H2AC20 PE=1 SV=4	64	7	7	14	9.37774e+07
Q12929	Epidermal growth factor receptor kinase substrate 8 OS=Homo sapiens OX=9606 GN=EPS8 PE=1 SV=1	12	7	7	91.8	1.95685e+06
Q7Z2E3	Aprataxin OS=Homo sapiens OX=9606 GN=APTX PE=1 SV=2	20	6	7	40.7	3.02054e+06
P07305	Histone H1.0 OS=Homo sapiens OX=9606 GN=H1-0 PE=1 SV=3	28	6	7	20.9	1.85226e+07
Q5F1R6	DnaJ homolog subfamily C member 21 OS=Homo sapiens OX=9606 GN=DNAJC21 PE=1 SV=2	14	6	7	62	3.28444e+06
Q12986	Transcriptional repressor NF-X1 OS=Homo sapiens OX=9606 GN=NFX1 PE=1 SV=2	11	7	7	124.3	757572
Q8TAQ2	SWI/SNF complex subunit SMARCC2 OS=Homo sapiens OX=9606 GN=SMARCC2 PE=1 SV=1	10	7	7	132.8	646815
P33240	Cleavage stimulation factor subunit 2 OS=Homo sapiens OX=9606 GN=CSTF2 PE=1 SV=1	21	7	7	60.9	6.09022e+06
Q04837	Single-stranded DNA-binding protein, mitochondrial OS=Homo sapiens OX=9606 GN=SSBP1 PE=1 SV=1	47	6	7	17.2	7.967e+06
Q9H6R4	Nucleolar protein 6 OS=Homo sapiens OX=9606 GN=NOL6 PE=1 SV=2	8	6	7	127.5	1.82736e+06
Q8NDT2	Putative RNA-binding protein 15B OS=Homo sapiens OX=9606 GN=RBM15B PE=1 SV=3	11	7	7	97.1	3.41822e+06
Q9UJU6	Drebrin-like protein OS=Homo sapiens OX=9606 GN=DBNL PE=1 SV=1	21	7	7	48.2	3.32236e+06
Q8NFC6	Biorientation of chromosomes in cell division protein 1-like 1 OS=Homo sapiens OX=9606 GN=BOD1L1 PE=1 SV=2	4	7	7	330.3	779013
Q9Y2X3	Nucleolar protein 58 OS=Homo sapiens OX=9606 GN=NOP58 PE=1 SV=1	19	7	7	59.5	4.87507e+06
Q9P265	Disco-interacting protein 2 homolog B OS=Homo sapiens OX=9606 GN=DIP2B PE=1 SV=3	7	7	7	171.4	1.49874e+06
O94874	E3 UFM1-protein ligase 1 OS=Homo sapiens OX=9606 GN=UFL1 PE=1 SV=2	9	6	7	89.5	998982
Q8NEF9	Serum response factor-binding protein 1 OS=Homo sapiens OX=9606 GN=SRFBP1 PE=1 SV=1	18	6	7	48.6	4.49544e+06
Q9H0C8	Integrin-linked kinase-associated serine/threonine phosphatase 2C OS=Homo sapiens OX=9606 GN=ILKAP PE=1 SV=1	23	7	7	42.9	3.86449e+06
Q6WCQ1	Myosin phosphatase Rho-interacting protein OS=Homo sapiens OX=9606 GN=MPRIP PE=1 SV=3	10	7	7	116.5	1.91214e+06
Q6P158	Putative ATP-dependent RNA helicase DHX57 OS=Homo sapiens OX=9606 GN=DHX57 PE=1 SV=2	7	7	7	155.5	1.65988e+06
Q0VDF9	Heat shock 70 kDa protein 14 OS=Homo sapiens OX=9606 GN=HSPA14 PE=1 SV=1	27	7	7	54.8	1.97926e+06
Q9H4L5	Oxysterol-binding protein-related protein 3 OS=Homo sapiens OX=9606 GN=OSBPL3 PE=1 SV=1	14	7	7	101.2	596806
Q9Y446	Plakophilin-3 OS=Homo sapiens OX=9606 GN=PKP3 PE=1 SV=1	12	7	7	87	2.77991e+06
Q68E01	Integrator complex subunit 3 OS=Homo sapiens OX=9606 GN=INTS3 PE=1 SV=1	11	7	7	118	1.91574e+06
Q9ULW3	Activator of basal transcription 1 OS=Homo sapiens OX=9606 GN=ABT1 PE=1 SV=1	30	7	7	31.1	3.80015e+06
P62847	40S ribosomal protein S24 OS=Homo sapiens OX=9606 GN=RPS24 PE=1 SV=1	29	4	7	15.4	6.96034e+06
Q99878	Histone H2A type 1-J OS=Homo sapiens OX=9606 GN=H2AC14 PE=1 SV=3	64	7	7	13.9	237077
P49411	Elongation factor Tu, mitochondrial OS=Homo sapiens OX=9606 GN=TUFM PE=1 SV=2	21	7	7	49.5	1.35638e+06
Q15796	Mothers against decapentaplegic homolog 2 OS=Homo sapiens OX=9606 GN=SMAD2 PE=1 SV=1	18	7	7	52.3	101123
Q70UQ0	Inhibitor of nuclear factor kappa-B kinase-interacting protein OS=Homo sapiens OX=9606 GN=IKBIP PE=1 SV=1	23	6	7	39.3	5.70265e+06
Q5HYJ3	Protein FAM76B OS=Homo sapiens OX=9606 GN=FAM76B PE=1 SV=3	27	7	7	38.7	513080
P08651	Nuclear factor 1 C-type OS=Homo sapiens OX=9606 GN=NFIC PE=1 SV=2	19	7	7	55.6	3.97054e+06
Q9Y3I0	RNA-splicing ligase RtcB homolog OS=Homo sapiens OX=9606 GN=RTCB PE=1 SV=1	26	7	7	55.2	2.98411e+06
Q6P1J9	Parafibromin OS=Homo sapiens OX=9606 GN=CDC73 PE=1 SV=1	18	6	7	60.5	3.34283e+06
Q9Y5X2	Sorting nexin-8 OS=Homo sapiens OX=9606 GN=SNX8 PE=1 SV=1	23	7	7	52.5	1.44219e+06
Q9H7N4	Splicing factor, arginine/serine-rich 19 OS=Homo sapiens OX=9606 GN=SCAF1 PE=1 SV=3	9	7	7	139.2	474171
Q8N556	Actin filament-associated protein 1 OS=Homo sapiens OX=9606 GN=AFAP1 PE=1 SV=2	15	7	7	80.7	4.50106e+06
Q96E11	Ribosome-recycling factor, mitochondrial OS=Homo sapiens OX=9606 GN=MRRF PE=1 SV=1	39	7	7	29.3	5.2237e+06
Q15014	Mortality factor 4-like protein 2 OS=Homo sapiens OX=9606 GN=MORF4L2 PE=1 SV=1	36	7	7	32.3	4.27332e+06
Q9Y5J1	U3 small nucleolar RNA-associated protein 18 homolog OS=Homo sapiens OX=9606 GN=UTP18 PE=1 SV=3	18	7	7	62	6.09967e+06
Q5D862	Filaggrin-2 OS=Homo sapiens OX=9606 GN=FLG2 PE=1 SV=1	8	7	7	247.9	899504
Q9ULV4	Coronin-1C OS=Homo sapiens OX=9606 GN=CORO1C PE=1 SV=1	22	7	7	53.2	4.52485e+06
Q13263	Transcription intermediary factor 1-beta OS=Homo sapiens OX=9606 GN=TRIM28 PE=1 SV=5	11	6	7	88.5	2.40523e+06
Q9Y5U2	Protein TSSC4 OS=Homo sapiens OX=9606 GN=TSSC4 PE=1 SV=3	19	5	7	34.3	2.7786e+06
P26447	Protein S100-A4 OS=Homo sapiens OX=9606 GN=S100A4 PE=1 SV=1	28	3	7	11.7	3.96879e+07
P14316	Interferon regulatory factor 2 OS=Homo sapiens OX=9606 GN=IRF2 PE=1 SV=2	15	5	7	39.3	2.49209e+06
P32969	60S ribosomal protein L9 OS=Homo sapiens OX=9606 GN=RPL9 PE=1 SV=1	61	6	7	21.9	4.60037e+06
P46779	60S ribosomal protein L28 OS=Homo sapiens OX=9606 GN=RPL28 PE=1 SV=3	34	6	7	15.7	8.08362e+06
Q15776	Zinc finger protein with KRAB and SCAN domains 8 OS=Homo sapiens OX=9606 GN=ZKSCAN8 PE=1 SV=2	14	6	7	65.8	2.00468e+06
Q5T3I0	G patch domain-containing protein 4 OS=Homo sapiens OX=9606 GN=GPATCH4 PE=1 SV=2	25	7	7	50.4	1.84997e+06
P04406	Glyceraldehyde-3-phosphate dehydrogenase OS=Homo sapiens OX=9606 GN=GAPDH PE=1 SV=3	38	7	7	36	6.2819e+06
Q7Z7A4	PX domain-containing protein kinase-like protein OS=Homo sapiens OX=9606 GN=PXK PE=1 SV=1	19	7	7	64.9	4.16669e+06
Q68D10	Protein SPT2 homolog OS=Homo sapiens OX=9606 GN=SPTY2D1 PE=1 SV=3	21	7	7	75.6	1.99811e+06
P62495	Eukaryotic peptide chain release factor subunit 1 OS=Homo sapiens OX=9606 GN=ETF1 PE=1 SV=3	24	7	7	49	4.08471e+06
Q8WWY3	U4/U6 small nuclear ribonucleoprotein Prp31 OS=Homo sapiens OX=9606 GN=PRPF31 PE=1 SV=2	24	7	7	55.4	2.72831e+06
P06730	Eukaryotic translation initiation factor 4E OS=Homo sapiens OX=9606 GN=EIF4E PE=1 SV=2	38	7	7	25.1	9.1255e+06
Q13105	Zinc finger and BTB domain-containing protein 17 OS=Homo sapiens OX=9606 GN=ZBTB17 PE=1 SV=3	10	7	7	87.9	2.76314e+06
Q13247	Serine/arginine-rich splicing factor 6 OS=Homo sapiens OX=9606 GN=SRSF6 PE=1 SV=2	17	7	7	39.6	3.20835e+06
Q9NQW6	Anillin OS=Homo sapiens OX=9606 GN=ANLN PE=1 SV=2	9	7	7	124.1	3.10914e+06
O94851	[F-actin]-monooxygenase MICAL2 OS=Homo sapiens OX=9606 GN=MICAL2 PE=1 SV=2	4	7	7	218.9	4.9298e+06
Q96QR8	Transcriptional activator protein Pur-beta OS=Homo sapiens OX=9606 GN=PURB PE=1 SV=3	37	7	7	33.2	4.12841e+06
Q6P087	Mitochondrial mRNA pseudouridine synthase RPUSD3 OS=Homo sapiens OX=9606 GN=RPUSD3 PE=1 SV=3	26	7	7	38.4	6.6427e+06
O60869	Endothelial differentiation-related factor 1 OS=Homo sapiens OX=9606 GN=EDF1 PE=1 SV=1	45	6	7	16.4	7.36546e+06
P53350	Serine/threonine-protein kinase PLK1 OS=Homo sapiens OX=9606 GN=PLK1 PE=1 SV=1	16	7	7	68.2	2.06105e+06
P10636	Microtubule-associated protein tau OS=Homo sapiens OX=9606 GN=MAPT PE=1 SV=5	11	6	7	78.9	4.57907e+06
P83731	60S ribosomal protein L24 OS=Homo sapiens OX=9606 GN=RPL24 PE=1 SV=1	32	6	7	17.8	3.80183e+07
Q9P0U4	CXXC-type zinc finger protein 1 OS=Homo sapiens OX=9606 GN=CXXC1 PE=1 SV=2	19	7	7	75.7	1.44095e+06
P46781	40S ribosomal protein S9 OS=Homo sapiens OX=9606 GN=RPS9 PE=1 SV=3	28	7	7	22.6	1.81744e+07
Q8IYU8	Calcium uptake protein 2, mitochondrial OS=Homo sapiens OX=9606 GN=MICU2 PE=1 SV=2	25	6	7	49.6	3.36636e+06
P35250	Replication factor C subunit 2 OS=Homo sapiens OX=9606 GN=RFC2 PE=1 SV=3	25	7	7	39.1	7.8596e+06
P51178	1-phosphatidylinositol 4,5-bisphosphate phosphodiesterase delta-1 OS=Homo sapiens OX=9606 GN=PLCD1 PE=1 SV=2	12	6	7	85.6	497676
Q15417	Calponin-3 OS=Homo sapiens OX=9606 GN=CNN3 PE=1 SV=1	17	5	7	36.4	1.86041e+06
Q9H2K8	Serine/threonine-protein kinase TAO3 OS=Homo sapiens OX=9606 GN=TAOK3 PE=1 SV=2	9	7	7	105.3	1.67447e+06
Q15072	Zinc finger protein OZF OS=Homo sapiens OX=9606 GN=ZNF146 PE=1 SV=2	29	7	7	33.3	1.30294e+06
Q14692	Ribosome biogenesis protein BMS1 homolog OS=Homo sapiens OX=9606 GN=BMS1 PE=1 SV=1	9	7	7	145.7	1.61486e+06
Q969Q0	60S ribosomal protein L36a-like OS=Homo sapiens OX=9606 GN=RPL36AL PE=1 SV=3	52	7	7	12.5	6.66175e+06
P54132	Bloom syndrome protein OS=Homo sapiens OX=9606 GN=BLM PE=1 SV=1	8	7	7	158.9	1.02078e+06
Q13895	Bystin OS=Homo sapiens OX=9606 GN=BYSL PE=1 SV=3	21	7	7	49.6	2.09523e+06
Q52LJ0	Protein FAM98B OS=Homo sapiens OX=9606 GN=FAM98B PE=1 SV=2	20	5	7	45.5	1722814
Q9Y3A4	Ribosomal RNA-processing protein 7 homolog A OS=Homo sapiens OX=9606 GN=RRP7A PE=1 SV=2	38	7	7	32.3	5458083
Q8WX93	Palladin OS=Homo sapiens OX=9606 GN=PALLD PE=1 SV=3	9	7	7	150.5	2.08411e+06
Q13442	28 kDa heat- and acid-stable phosphoprotein OS=Homo sapiens OX=9606 GN=PDAP1 PE=1 SV=1	33	6	7	20.6	1.26064e+07
Q08170	Serine/arginine-rich splicing factor 4 OS=Homo sapiens OX=9606 GN=SRSF4 PE=1 SV=2	16	7	7	56.6	8.86259e+06
Q14157	Ubiquitin-associated protein 2-like OS=Homo sapiens OX=9606 GN=UBAP2L PE=1 SV=2	10	6	7	114.5	2.77583e+06
Q7Z5J4	Retinoic acid-induced protein 1 OS=Homo sapiens OX=9606 GN=RAI1 PE=1 SV=2	7	7	7	203.2	2.53138e+06
Q6ZRS2	Helicase SRCAP OS=Homo sapiens OX=9606 GN=SRCAP PE=1 SV=3	5	7	7	343.3	1.26969e+06
O00303	Eukaryotic translation initiation factor 3 subunit F OS=Homo sapiens OX=9606 GN=EIF3F PE=1 SV=1	22	7	7	37.5	3.2658e+06
Q96C57	Protein CUSTOS OS=Homo sapiens OX=9606 GN=CUSTOS PE=1 SV=2	36	7	7	28.2	4.47667e+06
Q9H0G5	Nuclear speckle splicing regulatory protein 1 OS=Homo sapiens OX=9606 GN=NSRP1 PE=1 SV=1	19	7	7	66.4	1.53842e+06
Q5VV52	Zinc finger protein 691 OS=Homo sapiens OX=9606 GN=ZNF691 PE=1 SV=2	25	6	7	35.8	565025
P08579	U2 small nuclear ribonucleoprotein B'' OS=Homo sapiens OX=9606 GN=SNRPB2 PE=1 SV=1	25	5	7	25.5	1.70771e+06
Q8NCA5	Protein FAM98A OS=Homo sapiens OX=9606 GN=FAM98A PE=1 SV=2	15	5	7	55.2	1.89778e+06
Q13148	TAR DNA-binding protein 43 OS=Homo sapiens OX=9606 GN=TARDBP PE=1 SV=1	29	7	7	44.7	1.44649e+07
Q9C0J8	pre-mRNA 3' end processing protein WDR33 OS=Homo sapiens OX=9606 GN=WDR33 PE=1 SV=2	8	6	6	145.8	674473
Q9UBS4	DnaJ homolog subfamily B member 11 OS=Homo sapiens OX=9606 GN=DNAJB11 PE=1 SV=1	31	6	6	40.5	1.03203e+06
P62633	CCHC-type zinc finger nucleic acid binding protein OS=Homo sapiens OX=9606 GN=CNBP PE=1 SV=1	41	6	6	19.5	2.496e+06
Q9HCK8	Chromodomain-helicase-DNA-binding protein 8 OS=Homo sapiens OX=9606 GN=CHD8 PE=1 SV=5	3	6	6	290.3	375898
Q8WUB8	PHD finger protein 10 OS=Homo sapiens OX=9606 GN=PHF10 PE=1 SV=3	18	6	6	56	329271
Q96DI7	U5 small nuclear ribonucleoprotein 40 kDa protein OS=Homo sapiens OX=9606 GN=SNRNP40 PE=1 SV=1	24	6	6	39.3	2.39481e+06
Q9BRZ2	E3 ubiquitin-protein ligase TRIM56 OS=Homo sapiens OX=9606 GN=TRIM56 PE=1 SV=3	15	6	6	81.4	1.9235e+06
Q9Y224	RNA transcription, translation and transport factor protein OS=Homo sapiens OX=9606 GN=RTRAF PE=1 SV=1	34	6	6	28.1	2.80157e+06
P19367	Hexokinase-1 OS=Homo sapiens OX=9606 GN=HK1 PE=1 SV=3	9	6	6	102.4	2.72291e+06
P62318	Small nuclear ribonucleoprotein Sm D3 OS=Homo sapiens OX=9606 GN=SNRPD3 PE=1 SV=1	48	4	6	13.9	1.22912e+07
Q86UK7	E3 ubiquitin-protein ligase ZNF598 OS=Homo sapiens OX=9606 GN=ZNF598 PE=1 SV=1	13	6	6	98.6	867996
Q9UHR5	SAP30-binding protein OS=Homo sapiens OX=9606 GN=SAP30BP PE=1 SV=1	27	6	6	33.9	2405349
Q96DH6	RNA-binding protein Musashi homolog 2 OS=Homo sapiens OX=9606 GN=MSI2 PE=1 SV=1	21	6	6	35.2	1.89337e+06
Q16629	Serine/arginine-rich splicing factor 7 OS=Homo sapiens OX=9606 GN=SRSF7 PE=1 SV=1	20	5	6	27.4	5.675e+06
Q99496	E3 ubiquitin-protein ligase RING2 OS=Homo sapiens OX=9606 GN=RNF2 PE=1 SV=1	25	6	6	37.6	3.2812e+06
Q9BY77	Polymerase delta-interacting protein 3 OS=Homo sapiens OX=9606 GN=POLDIP3 PE=1 SV=2	22	6	6	46.1	2.74344e+06
Q92979	Ribosomal RNA small subunit methyltransferase NEP1 OS=Homo sapiens OX=9606 GN=EMG1 PE=1 SV=4	34	6	6	26.7	2.82279e+06
Q9Y4Z0	U6 snRNA-associated Sm-like protein LSm4 OS=Homo sapiens OX=9606 GN=LSM4 PE=1 SV=1	37	5	6	15.3	1.9759e+06
P62277	40S ribosomal protein S13 OS=Homo sapiens OX=9606 GN=RPS13 PE=1 SV=2	38	6	6	17.2	9284079
Q9Y4K1	Beta/gamma crystallin domain-containing protein 1 OS=Homo sapiens OX=9606 GN=CRYBG1 PE=1 SV=3	5	6	6	188.6	928131
O43583	Density-regulated protein OS=Homo sapiens OX=9606 GN=DENR PE=1 SV=2	32	6	6	22.1	6.74795e+06
P67870	Casein kinase II subunit beta OS=Homo sapiens OX=9606 GN=CSNK2B PE=1 SV=1	40	6	6	24.9	3.72521e+06
Q9P1Z0	Zinc finger and BTB domain-containing protein 4 OS=Homo sapiens OX=9606 GN=ZBTB4 PE=1 SV=3	12	6	6	105	1.79303e+06
O75937	DnaJ homolog subfamily C member 8 OS=Homo sapiens OX=9606 GN=DNAJC8 PE=1 SV=2	30	5	6	29.8	2.86243e+06
Q7KZI7	Serine/threonine-protein kinase MARK2 OS=Homo sapiens OX=9606 GN=MARK2 PE=1 SV=2	13	6	6	87.9	823750
Q9BZI7	Regulator of nonsense transcripts 3B OS=Homo sapiens OX=9606 GN=UPF3B PE=1 SV=1	20	6	6	57.7	939779
P62979	Ubiquitin-40S ribosomal protein S27a OS=Homo sapiens OX=9606 GN=RPS27A PE=1 SV=2	47	6	6	18	7.91318e+06
P49757	Protein numb homolog OS=Homo sapiens OX=9606 GN=NUMB PE=1 SV=2	10	6	6	70.8	4.55975e+06
O75127	Pentatricopeptide repeat-containing protein 1, mitochondrial OS=Homo sapiens OX=9606 GN=PTCD1 PE=1 SV=2	12	6	6	78.8	1.42547e+06
Q9UKD2	mRNA turnover protein 4 homolog OS=Homo sapiens OX=9606 GN=MRTO4 PE=1 SV=2	31	5	6	27.5	4.46361e+06
Q16637	Survival motor neuron protein OS=Homo sapiens OX=9606 GN=SMN1 PE=1 SV=1	29	5	6	31.8	3.52906e+06
Q8NC60	Nitric oxide-associated protein 1 OS=Homo sapiens OX=9606 GN=NOA1 PE=1 SV=2	15	6	6	78.4	1.76312e+06
P51948	CDK-activating kinase assembly factor MAT1 OS=Homo sapiens OX=9606 GN=MNAT1 PE=1 SV=1	32	6	6	35.8	2.78767e+06
Q9Y6M4	Casein kinase I isoform gamma-3 OS=Homo sapiens OX=9606 GN=CSNK1G3 PE=1 SV=2	19	6	6	51.4	2.61354e+06
Q9H6F5	Coiled-coil domain-containing protein 86 OS=Homo sapiens OX=9606 GN=CCDC86 PE=1 SV=1	17	4	6	40.2	4.58519e+06
Q02413	Desmoglein-1 OS=Homo sapiens OX=9606 GN=DSG1 PE=1 SV=2	6	4	6	113.7	6.35176e+06
Q9Y530	ADP-ribose glycohydrolase OARD1 OS=Homo sapiens OX=9606 GN=OARD1 PE=1 SV=2	35	5	6	17	9.17792e+06
Q14011	Cold-inducible RNA-binding protein OS=Homo sapiens OX=9606 GN=CIRBP PE=1 SV=1	21	4	6	18.6	2.10509e+07
Q9NWY4	Histone PARylation factor 1 OS=Homo sapiens OX=9606 GN=HPF1 PE=1 SV=2	24	6	6	39.4	4.34969e+06
Q8WU90	Zinc finger CCCH domain-containing protein 15 OS=Homo sapiens OX=9606 GN=ZC3H15 PE=1 SV=1	17	6	6	48.6	5.07616e+06
P40121	Macrophage-capping protein OS=Homo sapiens OX=9606 GN=CAPG PE=1 SV=2	33	6	6	38.5	3.07618e+06
Q9BRP8	Partner of Y14 and mago OS=Homo sapiens OX=9606 GN=PYM1 PE=1 SV=1	55	6	6	22.6	2.25497e+06
Q13825	Methylglutaconyl-CoA hydratase, mitochondrial OS=Homo sapiens OX=9606 GN=AUH PE=1 SV=1	20	5	6	35.6	3.86783e+06
Q9UHR4	Brain-specific angiogenesis inhibitor 1-associated protein 2-like protein 1 OS=Homo sapiens OX=9606 GN=BAIAP2L1 PE=1 SV=2	14	6	6	56.8	4.74247e+06
Q9Y2H6	Fibronectin type-III domain-containing protein 3A OS=Homo sapiens OX=9606 GN=FNDC3A PE=1 SV=4	11	6	6	131.8	411827
Q9H0L4	Cleavage stimulation factor subunit 2 tau variant OS=Homo sapiens OX=9606 GN=CSTF2T PE=1 SV=1	14	6	6	64.4	710207
Q9UI43	rRNA methyltransferase 2, mitochondrial OS=Homo sapiens OX=9606 GN=MRM2 PE=1 SV=1	27	5	6	27.4	4.51463e+06
O43293	Death-associated protein kinase 3 OS=Homo sapiens OX=9606 GN=DAPK3 PE=1 SV=1	21	6	6	52.5	2.30246e+06
Q5JTV8	Torsin-1A-interacting protein 1 OS=Homo sapiens OX=9606 GN=TOR1AIP1 PE=1 SV=2	19	6	6	66.2	1.09397e+06
O75683	Surfeit locus protein 6 OS=Homo sapiens OX=9606 GN=SURF6 PE=1 SV=3	24	6	6	41.4	3.89212e+06
O14893	Gem-associated protein 2 OS=Homo sapiens OX=9606 GN=GEMIN2 PE=1 SV=1	33	5	6	31.6	1.89216e+06
Q92785	Zinc finger protein ubi-d4 OS=Homo sapiens OX=9606 GN=DPF2 PE=1 SV=2	24	6	6	44.1	2.39198e+06
Q13011	Delta(3,5)-Delta(2,4)-dienoyl-CoA isomerase, mitochondrial OS=Homo sapiens OX=9606 GN=ECH1 PE=1 SV=2	24	5	6	35.8	4.57184e+06
P40938	Replication factor C subunit 3 OS=Homo sapiens OX=9606 GN=RFC3 PE=1 SV=2	23	6	6	40.5	1.37778e+06
P19784	Casein kinase II subunit alpha' OS=Homo sapiens OX=9606 GN=CSNK2A2 PE=1 SV=1	24	6	6	41.2	587802
Q969G5	Caveolae-associated protein 3 OS=Homo sapiens OX=9606 GN=CAVIN3 PE=1 SV=3	31	6	6	27.7	1.87359e+06
Q9NV70	Exocyst complex component 1 OS=Homo sapiens OX=9606 GN=EXOC1 PE=1 SV=4	9	6	6	101.9	5.58156e+06
Q86U06	Probable RNA-binding protein 23 OS=Homo sapiens OX=9606 GN=RBM23 PE=1 SV=1	9	3	6	48.7	224328
Q9P2W1	Homologous-pairing protein 2 homolog OS=Homo sapiens OX=9606 GN=PSMC3IP PE=1 SV=1	31	5	6	24.9	3.62597e+06
Q13127	RE1-silencing transcription factor OS=Homo sapiens OX=9606 GN=REST PE=1 SV=3	7	6	6	121.8	387259
P14635	G2/mitotic-specific cyclin-B1 OS=Homo sapiens OX=9606 GN=CCNB1 PE=1 SV=1	20	5	6	48.3	2.2006e+06
Q9UL03	Integrator complex subunit 6 OS=Homo sapiens OX=9606 GN=INTS6 PE=1 SV=1	7	6	6	100.3	1.10737e+06
Q9NX24	H/ACA ribonucleoprotein complex subunit 2 OS=Homo sapiens OX=9606 GN=NHP2 PE=1 SV=1	61	5	6	17.2	5.97977e+06
P51531	Probable global transcription activator SNF2L2 OS=Homo sapiens OX=9606 GN=SMARCA2 PE=1 SV=2	4	6	6	181.2	277406
Q9Y3F4	Serine-threonine kinase receptor-associated protein OS=Homo sapiens OX=9606 GN=STRAP PE=1 SV=1	26	6	6	38.4	1.08131e+06
P78316	Nucleolar protein 14 OS=Homo sapiens OX=9606 GN=NOP14 PE=1 SV=3	9	6	6	97.6	2.90169e+06
Q8WXX5	DnaJ homolog subfamily C member 9 OS=Homo sapiens OX=9606 GN=DNAJC9 PE=1 SV=1	30	6	6	29.9	3.1752e+06
Q969S3	Zinc finger protein 622 OS=Homo sapiens OX=9606 GN=ZNF622 PE=1 SV=1	12	6	6	54.2	2.92345e+06
Q8IXK0	Polyhomeotic-like protein 2 OS=Homo sapiens OX=9606 GN=PHC2 PE=1 SV=1	7	6	6	90.7	3.0008e+06
Q9H7E9	UPF0488 protein C8orf33 OS=Homo sapiens OX=9606 GN=C8orf33 PE=1 SV=1	44	6	6	25	4.49674e+06
