## Supplemental Data 1 for "Mapping the Subtype-Specific PARP1 ADP-ribosylated Proteome in Breast Cancer Cells" (part 3 of 3)

### Sheet: MDA-MB-231 Protein ID_Rep 2 (continued)
MDA-MB-231 Protein ID_Rep 2
O15143	Actin-related protein 2/3 complex subunit 1B OS=Homo sapiens OX=9606 GN=ARPC1B PE=1 SV=3	27	6	6	40.9	2.89621e+06
Q9BRX2	Protein pelota homolog OS=Homo sapiens OX=9606 GN=PELO PE=1 SV=2	19	6	6	43.3	796751
O95602	DNA-directed RNA polymerase I subunit RPA1 OS=Homo sapiens OX=9606 GN=POLR1A PE=1 SV=2	6	6	6	194.7	720190
P61158	Actin-related protein 3 OS=Homo sapiens OX=9606 GN=ACTR3 PE=1 SV=3	28	6	6	47.3	1.25663e+06
Q71F23	Centromere protein U OS=Homo sapiens OX=9606 GN=CENPU PE=1 SV=1	17	6	6	47.5	1.844e+06
P30419	Glycylpeptide N-tetradecanoyltransferase 1 OS=Homo sapiens OX=9606 GN=NMT1 PE=1 SV=2	16	6	6	56.8	2.71069e+06
Q96JM7	Lethal(3)malignant brain tumor-like protein 3 OS=Homo sapiens OX=9606 GN=L3MBTL3 PE=1 SV=2	15	6	6	88.3	2.65391e+06
O95347	Structural maintenance of chromosomes protein 2 OS=Homo sapiens OX=9606 GN=SMC2 PE=1 SV=2	7	6	6	135.6	1.07305e+06
Q9H0D6	5'-3' exoribonuclease 2 OS=Homo sapiens OX=9606 GN=XRN2 PE=1 SV=1	13	6	6	108.5	1.21347e+06
Q6ZNB6	NF-X1-type zinc finger protein NFXL1 OS=Homo sapiens OX=9606 GN=NFXL1 PE=1 SV=2	9	6	6	101.3	563496
P54727	UV excision repair protein RAD23 homolog B OS=Homo sapiens OX=9606 GN=RAD23B PE=1 SV=1	22	6	6	43.1	866771
P78332	RNA-binding protein 6 OS=Homo sapiens OX=9606 GN=RBM6 PE=1 SV=5	8	6	6	128.6	2.14414e+06
Q9UPT8	Zinc finger CCCH domain-containing protein 4 OS=Homo sapiens OX=9606 GN=ZC3H4 PE=1 SV=3	9	6	6	140.2	1.34411e+06
Q8WVK2	U4/U6.U5 small nuclear ribonucleoprotein 27 kDa protein OS=Homo sapiens OX=9606 GN=SNRNP27 PE=1 SV=1	30	4	5	18.8	2.2926e+07
Q9UL54	Serine/threonine-protein kinase TAO2 OS=Homo sapiens OX=9606 GN=TAOK2 PE=1 SV=2	4	5	5	138.2	935621
O95810	Caveolae-associated protein 2 OS=Homo sapiens OX=9606 GN=CAVIN2 PE=1 SV=3	18	5	5	47.1	3.28945e+06
P05388	60S acidic ribosomal protein P0 OS=Homo sapiens OX=9606 GN=RPLP0 PE=1 SV=1	24	5	5	34.3	4.32544e+06
Q9Y606	tRNA pseudouridine synthase A OS=Homo sapiens OX=9606 GN=PUS1 PE=1 SV=3	14	5	5	47.4	600255
P17010	Zinc finger X-chromosomal protein OS=Homo sapiens OX=9606 GN=ZFX PE=2 SV=2	8	5	5	90.5	947300
Q6WKZ4	Rab11 family-interacting protein 1 OS=Homo sapiens OX=9606 GN=RAB11FIP1 PE=1 SV=3	5	5	5	137.1	2.44274e+06
Q9ULL5	Proline-rich protein 12 OS=Homo sapiens OX=9606 GN=PRR12 PE=1 SV=3	3	5	5	210.9	3.39731e+06
Q6P5Z2	Serine/threonine-protein kinase N3 OS=Homo sapiens OX=9606 GN=PKN3 PE=1 SV=1	11	5	5	99.4	1.60946e+06
Q8IZP0	Abl interactor 1 OS=Homo sapiens OX=9606 GN=ABI1 PE=1 SV=4	13	5	5	55	2.31667e+06
P12236	ADP/ATP translocase 3 OS=Homo sapiens OX=9606 GN=SLC25A6 PE=1 SV=4	19	5	5	32.8	3.70526e+06
Q9Y3E1	Hepatoma-derived growth factor-related protein 3 OS=Homo sapiens OX=9606 GN=HDGFL3 PE=1 SV=1	25	4	5	22.6	1.56003e+06
P50914	60S ribosomal protein L14 OS=Homo sapiens OX=9606 GN=RPL14 PE=1 SV=4	25	5	5	23.4	5.24871e+06
Q96ST3	Paired amphipathic helix protein Sin3a OS=Homo sapiens OX=9606 GN=SIN3A PE=1 SV=2	5	5	5	145.1	2.35429e+06
Q8N163	Cell cycle and apoptosis regulator protein 2 OS=Homo sapiens OX=9606 GN=CCAR2 PE=1 SV=2	10	5	5	102.8	1.9724e+06
P39019	40S ribosomal protein S19 OS=Homo sapiens OX=9606 GN=RPS19 PE=1 SV=2	32	5	5	16.1	2.92837e+06
Q9Y261	Hepatocyte nuclear factor 3-beta OS=Homo sapiens OX=9606 GN=FOXA2 PE=1 SV=1	16	4	5	48.3	3.63715e+06
Q96PU8	Protein quaking OS=Homo sapiens OX=9606 GN=QKI PE=1 SV=1	26	5	5	37.6	3.74481e+06
Q9H116	GDNF-inducible zinc finger protein 1 OS=Homo sapiens OX=9606 GN=GZF1 PE=1 SV=1	9	5	5	80.4	2.04415e+06
Q9H8H2	Probable ATP-dependent RNA helicase DDX31 OS=Homo sapiens OX=9606 GN=DDX31 PE=1 SV=2	8	5	5	94	897580
P26640	Valine--tRNA ligase OS=Homo sapiens OX=9606 GN=VARS1 PE=1 SV=4	6	5	5	140.4	838551
P61513	60S ribosomal protein L37a OS=Homo sapiens OX=9606 GN=RPL37A PE=1 SV=2	41	3	5	10.3	3.68179e+06
O95470	Sphingosine-1-phosphate lyase 1 OS=Homo sapiens OX=9606 GN=SGPL1 PE=1 SV=3	15	5	5	63.5	964926
Q8WUA2	Peptidyl-prolyl cis-trans isomerase-like 4 OS=Homo sapiens OX=9606 GN=PPIL4 PE=1 SV=1	17	5	5	57.2	6.87347e+06
O75534	Cold shock domain-containing protein E1 OS=Homo sapiens OX=9606 GN=CSDE1 PE=1 SV=2	10	5	5	88.8	2.56369e+06
E9PRG8	Uncharacterized protein C11orf98 OS=Homo sapiens OX=9606 GN=C11orf98 PE=4 SV=2	29	4	5	14.2	2.04908e+07
Q12872	Splicing factor, suppressor of white-apricot homolog OS=Homo sapiens OX=9606 GN=SFSWAP PE=1 SV=3	4	5	5	104.8	2.70682e+06
O95831	Apoptosis-inducing factor 1, mitochondrial OS=Homo sapiens OX=9606 GN=AIFM1 PE=1 SV=1	11	4	5	66.9	1.93689e+06
P42766	60S ribosomal protein L35 OS=Homo sapiens OX=9606 GN=RPL35 PE=1 SV=2	31	5	5	14.5	5.26402e+06
Q13576	Ras GTPase-activating-like protein IQGAP2 OS=Homo sapiens OX=9606 GN=IQGAP2 PE=1 SV=4	2	3	5	180.5	4.49877e+06
P55198	Protein AF-17 OS=Homo sapiens OX=9606 GN=MLLT6 PE=1 SV=3	5	3	5	112	124336
O75822	Eukaryotic translation initiation factor 3 subunit J OS=Homo sapiens OX=9606 GN=EIF3J PE=1 SV=2	32	5	5	29	2.08625e+06
P61964	WD repeat-containing protein 5 OS=Homo sapiens OX=9606 GN=WDR5 PE=1 SV=1	29	5	5	36.6	2.00244e+06
P62314	Small nuclear ribonucleoprotein Sm D1 OS=Homo sapiens OX=9606 GN=SNRPD1 PE=1 SV=1	55	5	5	13.3	7.71607e+06
Q9NRF9	DNA polymerase epsilon subunit 3 OS=Homo sapiens OX=9606 GN=POLE3 PE=1 SV=1	43	5	5	16.8	5.07349e+06
O00458	Interferon-related developmental regulator 1 OS=Homo sapiens OX=9606 GN=IFRD1 PE=1 SV=4	15	5	5	50.2	592592
O75525	KH domain-containing, RNA-binding, signal transduction-associated protein 3 OS=Homo sapiens OX=9606 GN=KHDRBS3 PE=1 SV=1	9	4	5	38.8	1.53645e+06
Q13595	Transformer-2 protein homolog alpha OS=Homo sapiens OX=9606 GN=TRA2A PE=1 SV=1	25	4	5	32.7	695582
P62304	Small nuclear ribonucleoprotein E OS=Homo sapiens OX=9606 GN=SNRPE PE=1 SV=1	42	4	5	10.8	5.71543e+06
Q9UBL3	Set1/Ash2 histone methyltransferase complex subunit ASH2 OS=Homo sapiens OX=9606 GN=ASH2L PE=1 SV=1	13	5	5	68.7	1.16714e+06
O00257	E3 SUMO-protein ligase CBX4 OS=Homo sapiens OX=9606 GN=CBX4 PE=1 SV=3	12	5	5	61.3	491947
Q8TCS8	Polyribonucleotide nucleotidyltransferase 1, mitochondrial OS=Homo sapiens OX=9606 GN=PNPT1 PE=1 SV=2	10	5	5	85.9	441661
Q9ULC4	Malignant T-cell-amplified sequence 1 OS=Homo sapiens OX=9606 GN=MCTS1 PE=1 SV=1	35	4	5	20.5	3.02697e+06
Q9NP66	High mobility group protein 20A OS=Homo sapiens OX=9606 GN=HMG20A PE=1 SV=1	26	5	5	40.1	6.5921e+06
Q8N1G0	Zinc finger protein 687 OS=Homo sapiens OX=9606 GN=ZNF687 PE=1 SV=1	6	5	5	129.4	476168
Q02447	Transcription factor Sp3 OS=Homo sapiens OX=9606 GN=SP3 PE=1 SV=3	6	4	5	81.9	2.55183e+06
Q15022	Polycomb protein SUZ12 OS=Homo sapiens OX=9606 GN=SUZ12 PE=1 SV=3	15	5	5	83	911842
Q96G21	U3 small nucleolar ribonucleoprotein protein IMP4 OS=Homo sapiens OX=9606 GN=IMP4 PE=1 SV=1	25	5	5	33.7	2.1057e+06
O60828	Polyglutamine-binding protein 1 OS=Homo sapiens OX=9606 GN=PQBP1 PE=1 SV=1	26	4	5	30.5	7.12612e+06
Q86W42	THO complex subunit 6 homolog OS=Homo sapiens OX=9606 GN=THOC6 PE=1 SV=1	28	5	5	37.5	2.0431e+06
Q2TAK8	PWWP domain-containing DNA repair factor 3A OS=Homo sapiens OX=9606 GN=PWWP3A PE=1 SV=3	10	4	5	78.6	463825
Q96JM3	Chromosome alignment-maintaining phosphoprotein 1 OS=Homo sapiens OX=9606 GN=CHAMP1 PE=1 SV=2	7	5	5	89	7.40351e+06
Q06587	E3 ubiquitin-protein ligase RING1 OS=Homo sapiens OX=9606 GN=RING1 PE=1 SV=2	17	5	5	42.4	1.06176e+06
Q96G46	tRNA-dihydrouridine(47) synthase [NAD(P)(+)]-like OS=Homo sapiens OX=9606 GN=DUS3L PE=1 SV=2	13	5	5	72.5	925540
O60508	Pre-mRNA-processing factor 17 OS=Homo sapiens OX=9606 GN=CDC40 PE=1 SV=1	12	5	5	65.5	1.64308e+06
Q4W5G0	Tigger transposable element-derived protein 2 OS=Homo sapiens OX=9606 GN=TIGD2 PE=3 SV=1	16	5	5	59.6	315254
Q6UB99	Ankyrin repeat domain-containing protein 11 OS=Homo sapiens OX=9606 GN=ANKRD11 PE=1 SV=3	3	5	5	297.7	1.34069e+06
Q5VUA4	Zinc finger protein 318 OS=Homo sapiens OX=9606 GN=ZNF318 PE=1 SV=2	3	5	5	251	1.41083e+06
O75446	Histone deacetylase complex subunit SAP30 OS=Homo sapiens OX=9606 GN=SAP30 PE=1 SV=1	22	4	5	23.3	5.15993e+06
Q96AQ6	Pre-B-cell leukemia transcription factor-interacting protein 1 OS=Homo sapiens OX=9606 GN=PBXIP1 PE=1 SV=1	8	5	5	80.6	2.03771e+06
P46199	Translation initiation factor IF-2, mitochondrial OS=Homo sapiens OX=9606 GN=MTIF2 PE=1 SV=2	13	5	5	81.3	1.97666e+06
P62899	60S ribosomal protein L31 OS=Homo sapiens OX=9606 GN=RPL31 PE=1 SV=1	27	5	5	14.5	3.02627e+06
Q9HB58	Sp110 nuclear body protein OS=Homo sapiens OX=9606 GN=SP110 PE=1 SV=5	7	5	5	78.3	1.69459e+06
P55769	NHP2-like protein 1 OS=Homo sapiens OX=9606 GN=SNU13 PE=1 SV=3	47	5	5	14.2	3.42341e+06
Q9BYG3	MKI67 FHA domain-interacting nucleolar phosphoprotein OS=Homo sapiens OX=9606 GN=NIFK PE=1 SV=1	27	5	5	34.2	2.59564e+06
Q96Q45	Transmembrane protein 237 OS=Homo sapiens OX=9606 GN=TMEM237 PE=1 SV=2	15	4	5	45.5	3.66735e+06
Q9NRC8	NAD-dependent protein deacetylase sirtuin-7 OS=Homo sapiens OX=9606 GN=SIRT7 PE=1 SV=1	21	5	5	44.9	1.89939e+06
P48444	Coatomer subunit delta OS=Homo sapiens OX=9606 GN=ARCN1 PE=1 SV=1	11	5	5	57.2	513452
Q8N4W9	Zinc finger protein 808 OS=Homo sapiens OX=9606 GN=ZNF808 PE=1 SV=2	7	4	5	104.8	281086
P62913	60S ribosomal protein L11 OS=Homo sapiens OX=9606 GN=RPL11 PE=1 SV=2	34	5	5	20.2	8.63238e+06
Q9UNQ2	Probable dimethyladenosine transferase OS=Homo sapiens OX=9606 GN=DIMT1 PE=1 SV=1	22	5	5	35.2	2.74624e+06
Q6UN15	Pre-mRNA 3'-end-processing factor FIP1 OS=Homo sapiens OX=9606 GN=FIP1L1 PE=1 SV=1	16	5	5	66.5	1.03702e+07
P63173	60S ribosomal protein L38 OS=Homo sapiens OX=9606 GN=RPL38 PE=1 SV=2	53	5	5	8.2	5.99155e+06
P06746	DNA polymerase beta OS=Homo sapiens OX=9606 GN=POLB PE=1 SV=3	27	4	5	38.2	1.4213e+06
Q6ZN55	Zinc finger protein 574 OS=Homo sapiens OX=9606 GN=ZNF574 PE=1 SV=2	8	5	5	98.8	686931
P61353	60S ribosomal protein L27 OS=Homo sapiens OX=9606 GN=RPL27 PE=1 SV=2	46	5	5	15.8	6.52703e+06
P98175	RNA-binding protein 10 OS=Homo sapiens OX=9606 GN=RBM10 PE=1 SV=3	5	4	5	103.5	578878
Q03252	Lamin-B2 OS=Homo sapiens OX=9606 GN=LMNB2 PE=1 SV=4	9	5	5	69.9	1.04962e+06
Q96K58	Zinc finger protein 668 OS=Homo sapiens OX=9606 GN=ZNF668 PE=1 SV=3	14	5	5	67.8	543534
Q9BRJ2	39S ribosomal protein L45, mitochondrial OS=Homo sapiens OX=9606 GN=MRPL45 PE=1 SV=2	24	4	5	35.3	2.36684e+06
Q9H7B4	Histone-lysine N-methyltransferase SMYD3 OS=Homo sapiens OX=9606 GN=SMYD3 PE=1 SV=4	15	5	5	49.1	2.63929e+06
Q2KHR3	Glutamine and serine-rich protein 1 OS=Homo sapiens OX=9606 GN=QSER1 PE=1 SV=3	4	5	5	189.9	2.0558e+06
Q5C9Z4	Nucleolar MIF4G domain-containing protein 1 OS=Homo sapiens OX=9606 GN=NOM1 PE=1 SV=1	8	5	5	96.2	823820
P62937	Peptidyl-prolyl cis-trans isomerase A OS=Homo sapiens OX=9606 GN=PPIA PE=1 SV=2	35	3	5	18	1.59895e+06
P46778	60S ribosomal protein L21 OS=Homo sapiens OX=9606 GN=RPL21 PE=1 SV=2	28	3	5	18.6	6.03725e+06
P35268	60S ribosomal protein L22 OS=Homo sapiens OX=9606 GN=RPL22 PE=1 SV=2	51	4	5	14.8	1.09713e+07
Q92901	60S ribosomal protein L3-like OS=Homo sapiens OX=9606 GN=RPL3L PE=2 SV=3	9	4	5	46.3	382820
Q5JTH9	RRP12-like protein OS=Homo sapiens OX=9606 GN=RRP12 PE=1 SV=2	6	5	5	143.6	2.10803e+06
Q6IBW4	Condensin-2 complex subunit H2 OS=Homo sapiens OX=9606 GN=NCAPH2 PE=1 SV=1	14	5	5	68.2	2.88107e+06
Q3YEC7	Rab-like protein 6 OS=Homo sapiens OX=9606 GN=RABL6 PE=1 SV=2	12	5	5	79.5	3.5266e+06
P62851	40S ribosomal protein S25 OS=Homo sapiens OX=9606 GN=RPS25 PE=1 SV=1	28	5	5	13.7	2.33969e+07
Q8NHM5	Lysine-specific demethylase 2B OS=Homo sapiens OX=9606 GN=KDM2B PE=1 SV=1	4	4	5	152.5	599509
Q9UMN6	Histone-lysine N-methyltransferase 2B OS=Homo sapiens OX=9606 GN=KMT2B PE=1 SV=1	2	5	5	293.3	696236
Q8ND30	Liprin-beta-2 OS=Homo sapiens OX=9606 GN=PPFIBP2 PE=1 SV=3	8	5	5	98.5	1.18077e+06
P19388	DNA-directed RNA polymerases I, II, and III subunit RPABC1 OS=Homo sapiens OX=9606 GN=POLR2E PE=1 SV=4	36	5	5	24.5	5.10138e+06
P46087	Probable 28S rRNA (cytosine(4447)-C(5))-methyltransferase OS=Homo sapiens OX=9606 GN=NOP2 PE=1 SV=2	6	4	5	89.2	410393
Q15427	Splicing factor 3B subunit 4 OS=Homo sapiens OX=9606 GN=SF3B4 PE=1 SV=1	18	5	5	44.4	2.54006e+06
Q2TB90	Hexokinase HKDC1 OS=Homo sapiens OX=9606 GN=HKDC1 PE=1 SV=3	5	5	5	102.5	1.05316e+06
P51858	Hepatoma-derived growth factor OS=Homo sapiens OX=9606 GN=HDGF PE=1 SV=1	21	4	5	26.8	658837
Q8TBB5	Kelch domain-containing protein 4 OS=Homo sapiens OX=9606 GN=KLHDC4 PE=1 SV=1	16	5	5	57.9	1.14225e+06
Q96EV2	RNA-binding protein 33 OS=Homo sapiens OX=9606 GN=RBM33 PE=1 SV=3	6	5	5	129.9	224111
Q9H6T3	RNA polymerase II-associated protein 3 OS=Homo sapiens OX=9606 GN=RPAP3 PE=1 SV=2	11	5	5	75.7	2.22381e+06
Q01167	Forkhead box protein K2 OS=Homo sapiens OX=9606 GN=FOXK2 PE=1 SV=3	10	5	5	69	1.90356e+06
O95758	Polypyrimidine tract-binding protein 3 OS=Homo sapiens OX=9606 GN=PTBP3 PE=1 SV=2	16	5	5	59.7	1.03305e+06
Q9BRU9	rRNA-processing protein UTP23 homolog OS=Homo sapiens OX=9606 GN=UTP23 PE=1 SV=2	39	5	5	28.4	1.76363e+06
Q9UKM9	RNA-binding protein Raly OS=Homo sapiens OX=9606 GN=RALY PE=1 SV=1	28	5	5	32.4	2.30153e+06
Q15003	Condensin complex subunit 2 OS=Homo sapiens OX=9606 GN=NCAPH PE=1 SV=3	10	5	5	82.5	525032
Q9Y3B7	39S ribosomal protein L11, mitochondrial OS=Homo sapiens OX=9606 GN=MRPL11 PE=1 SV=1	28	5	5	20.7	1.48549e+06
Q9NRX1	RNA-binding protein PNO1 OS=Homo sapiens OX=9606 GN=PNO1 PE=1 SV=1	27	5	5	27.9	2.88058e+06
Q9H0U9	Testis-specific Y-encoded-like protein 1 OS=Homo sapiens OX=9606 GN=TSPYL1 PE=1 SV=3	13	5	5	49.2	3.95446e+06
P05455	Lupus La protein OS=Homo sapiens OX=9606 GN=SSB PE=1 SV=2	14	5	5	46.8	1.92823e+06
O75382	Tripartite motif-containing protein 3 OS=Homo sapiens OX=9606 GN=TRIM3 PE=1 SV=2	13	5	5	80.8	1.16799e+06
Q9Y2T2	AP-3 complex subunit mu-1 OS=Homo sapiens OX=9606 GN=AP3M1 PE=1 SV=1	23	5	5	46.9	1.84243e+06
Q15428	Splicing factor 3A subunit 2 OS=Homo sapiens OX=9606 GN=SF3A2 PE=1 SV=2	12	4	5	49.2	681625
Q8WV22	Non-structural maintenance of chromosomes element 1 homolog OS=Homo sapiens OX=9606 GN=NSMCE1 PE=1 SV=5	20	4	5	30.8	1.24451e+06
Q9BSD7	Cancer-related nucleoside-triphosphatase OS=Homo sapiens OX=9606 GN=NTPCR PE=1 SV=1	34	4	5	20.7	2.0539e+06
Q2NKX8	DNA excision repair protein ERCC-6-like OS=Homo sapiens OX=9606 GN=ERCC6L PE=1 SV=1	5	5	5	141	1.17506e+06
Q9H7Z3	Nuclear exosome regulator NRDE2 OS=Homo sapiens OX=9606 GN=NRDE2 PE=1 SV=3	6	5	5	132.6	1.00285e+06
Q9Y285	Phenylalanine--tRNA ligase alpha subunit OS=Homo sapiens OX=9606 GN=FARSA PE=1 SV=3	18	5	5	57.5	2.88935e+06
Q9BZF9	Uveal autoantigen with coiled-coil domains and ankyrin repeats OS=Homo sapiens OX=9606 GN=UACA PE=1 SV=2	7	5	5	162.4	1.01912e+06
Q6NZY4	Zinc finger CCHC domain-containing protein 8 OS=Homo sapiens OX=9606 GN=ZCCHC8 PE=1 SV=2	13	5	5	78.5	1.79118e+07
Q13243	Serine/arginine-rich splicing factor 5 OS=Homo sapiens OX=9606 GN=SRSF5 PE=1 SV=1	25	5	5	31.2	673312
P47914	60S ribosomal protein L29 OS=Homo sapiens OX=9606 GN=RPL29 PE=1 SV=2	21	4	5	17.7	1.92882e+07
Q9BZF1	Oxysterol-binding protein-related protein 8 OS=Homo sapiens OX=9606 GN=OSBPL8 PE=1 SV=3	9	5	5	101.1	2.65074e+06
Q00577	Transcriptional activator protein Pur-alpha OS=Homo sapiens OX=9606 GN=PURA PE=1 SV=2	20	4	4	34.9	3.44343e+06
Q96SL8	Flt3-interacting zinc finger protein 1 OS=Homo sapiens OX=9606 GN=FIZ1 PE=1 SV=2	10	4	4	52	2.47102e+06
Q99590	Protein SCAF11 OS=Homo sapiens OX=9606 GN=SCAF11 PE=1 SV=2	4	4	4	164.6	1.58825e+06
Q9NY12	H/ACA ribonucleoprotein complex subunit 1 OS=Homo sapiens OX=9606 GN=GAR1 PE=1 SV=1	21	4	4	22.3	2.50758e+06
Q14593	Zinc finger protein 273 OS=Homo sapiens OX=9606 GN=ZNF273 PE=1 SV=3	10	4	4	64.9	121832
Q92620	Pre-mRNA-splicing factor ATP-dependent RNA helicase PRP16 OS=Homo sapiens OX=9606 GN=DHX38 PE=1 SV=2	6	4	4	140.4	718356
Q9NZM1	Myoferlin OS=Homo sapiens OX=9606 GN=MYOF PE=1 SV=1	3	4	4	234.6	1.12886e+06
Q9NQT5	Exosome complex component RRP40 OS=Homo sapiens OX=9606 GN=EXOSC3 PE=1 SV=3	23	3	4	29.6	885273
Q96AE4	Far upstream element-binding protein 1 OS=Homo sapiens OX=9606 GN=FUBP1 PE=1 SV=3	4	3	4	67.5	616949
P30050	60S ribosomal protein L12 OS=Homo sapiens OX=9606 GN=RPL12 PE=1 SV=1	36	4	4	17.8	4.22941e+06
Q9P0V9	Septin-10 OS=Homo sapiens OX=9606 GN=SEPTIN10 PE=1 SV=2	13	4	4	52.6	813344
O14974	Protein phosphatase 1 regulatory subunit 12A OS=Homo sapiens OX=9606 GN=PPP1R12A PE=1 SV=1	7	4	4	115.2	1.10861e+06
O94762	ATP-dependent DNA helicase Q5 OS=Homo sapiens OX=9606 GN=RECQL5 PE=1 SV=2	7	4	4	108.8	367520
P07996	Thrombospondin-1 OS=Homo sapiens OX=9606 GN=THBS1 PE=1 SV=2	5	4	4	129.3	148393
Q71UM5	40S ribosomal protein S27-like OS=Homo sapiens OX=9606 GN=RPS27L PE=1 SV=3	25	2	4	9.5	4.76656e+06
O75940	Survival of motor neuron-related-splicing factor 30 OS=Homo sapiens OX=9606 GN=SMNDC1 PE=1 SV=1	28	4	4	26.7	2.29131e+06
Q9NR50	Translation initiation factor eIF-2B subunit gamma OS=Homo sapiens OX=9606 GN=EIF2B3 PE=1 SV=1	8	3	4	50.2	422813
Q16658	Fascin OS=Homo sapiens OX=9606 GN=FSCN1 PE=1 SV=3	13	4	4	54.5	767479
Q86VM9	Zinc finger CCCH domain-containing protein 18 OS=Homo sapiens OX=9606 GN=ZC3H18 PE=1 SV=2	7	4	4	106.3	519364
Q9H8M2	Bromodomain-containing protein 9 OS=Homo sapiens OX=9606 GN=BRD9 PE=1 SV=2	14	4	4	67	1.37283e+06
Q8WVC0	RNA polymerase-associated protein LEO1 OS=Homo sapiens OX=9606 GN=LEO1 PE=1 SV=1	10	4	4	75.4	5.04576e+06
Q9UGU0	Transcription factor 20 OS=Homo sapiens OX=9606 GN=TCF20 PE=1 SV=3	3	4	4	211.6	671107
Q7Z417	Nuclear fragile X mental retardation-interacting protein 2 OS=Homo sapiens OX=9606 GN=NUFIP2 PE=1 SV=1	13	4	4	76.1	436796
Q9UNX4	WD repeat-containing protein 3 OS=Homo sapiens OX=9606 GN=WDR3 PE=1 SV=1	5	4	4	106	479032
Q12824	SWI/SNF-related matrix-associated actin-dependent regulator of chromatin subfamily B member 1 OS=Homo sapiens OX=9606 GN=SMARCB1 PE=1 SV=2	21	4	4	44.1	1.40003e+06
Q9H2P0	Activity-dependent neuroprotector homeobox protein OS=Homo sapiens OX=9606 GN=ADNP PE=1 SV=1	6	4	4	123.5	1.08264e+06
P14859	POU domain, class 2, transcription factor 1 OS=Homo sapiens OX=9606 GN=POU2F1 PE=1 SV=2	8	4	4	76.4	1.08119e+06
P49207	60S ribosomal protein L34 OS=Homo sapiens OX=9606 GN=RPL34 PE=1 SV=3	23	4	4	13.3	3.30835e+06
Q06265	Exosome complex component RRP45 OS=Homo sapiens OX=9606 GN=EXOSC9 PE=1 SV=3	11	4	4	48.9	471193
Q9P0L0	Vesicle-associated membrane protein-associated protein A OS=Homo sapiens OX=9606 GN=VAPA PE=1 SV=3	25	4	4	27.9	834911
Q14739	Delta(14)-sterol reductase LBR OS=Homo sapiens OX=9606 GN=LBR PE=1 SV=2	9	4	4	70.7	4.13814e+06
Q8TF68	Zinc finger protein 384 OS=Homo sapiens OX=9606 GN=ZNF384 PE=1 SV=2	9	4	4	63.2	420460
Q13951	Core-binding factor subunit beta OS=Homo sapiens OX=9606 GN=CBFB PE=1 SV=2	23	4	4	21.5	616598
P34947	G protein-coupled receptor kinase 5 OS=Homo sapiens OX=9606 GN=GRK5 PE=1 SV=1	8	3	4	67.7	137051
Q96GM8	Target of EGR1 protein 1 OS=Homo sapiens OX=9606 GN=TOE1 PE=1 SV=1	10	4	4	56.5	773149
Q96CW1	AP-2 complex subunit mu OS=Homo sapiens OX=9606 GN=AP2M1 PE=1 SV=2	9	4	4	49.6	1.25828e+06
P18077	60S ribosomal protein L35a OS=Homo sapiens OX=9606 GN=RPL35A PE=1 SV=2	30	4	4	12.5	1.04734e+06
Q8TDB6	E3 ubiquitin-protein ligase DTX3L OS=Homo sapiens OX=9606 GN=DTX3L PE=1 SV=1	9	4	4	83.5	532572
Q13416	Origin recognition complex subunit 2 OS=Homo sapiens OX=9606 GN=ORC2 PE=1 SV=2	11	4	4	65.9	811572
O00505	Importin subunit alpha-4 OS=Homo sapiens OX=9606 GN=KPNA3 PE=1 SV=2	16	4	4	57.8	2.25632e+06
Q12904	Aminoacyl tRNA synthase complex-interacting multifunctional protein 1 OS=Homo sapiens OX=9606 GN=AIMP1 PE=1 SV=2	20	4	4	34.3	2.42576e+06
Q15910	Histone-lysine N-methyltransferase EZH2 OS=Homo sapiens OX=9606 GN=EZH2 PE=1 SV=2	8	4	4	85.3	1.41672e+06
Q9H2U1	ATP-dependent DNA/RNA helicase DHX36 OS=Homo sapiens OX=9606 GN=DHX36 PE=1 SV=2	5	4	4	114.7	489510
P62308	Small nuclear ribonucleoprotein G OS=Homo sapiens OX=9606 GN=SNRPG PE=1 SV=1	26	3	4	8.5	3889851
Q9Y6W5	Wiskott-Aldrich syndrome protein family member 2 OS=Homo sapiens OX=9606 GN=WASF2 PE=1 SV=3	14	3	4	54.3	1.89138e+06
Q7Z460	CLIP-associating protein 1 OS=Homo sapiens OX=9606 GN=CLASP1 PE=1 SV=1	3	4	4	169.3	1.06831e+06
Q9BYD6	39S ribosomal protein L1, mitochondrial OS=Homo sapiens OX=9606 GN=MRPL1 PE=1 SV=2	19	4	4	36.9	351251
Q9P206	Uncharacterized protein KIAA1522 OS=Homo sapiens OX=9606 GN=KIAA1522 PE=1 SV=2	9	4	4	107	240684
P61812	Transforming growth factor beta-2 proprotein OS=Homo sapiens OX=9606 GN=TGFB2 PE=1 SV=1	13	4	4	47.7	2.08566e+06
P45880	Voltage-dependent anion-selective channel protein 2 OS=Homo sapiens OX=9606 GN=VDAC2 PE=1 SV=2	20	4	4	31.5	919852
P05141	ADP/ATP translocase 2 OS=Homo sapiens OX=9606 GN=SLC25A5 PE=1 SV=7	14	4	4	32.8	420231
P08238	Heat shock protein HSP 90-beta OS=Homo sapiens OX=9606 GN=HSP90AB1 PE=1 SV=4	8	4	4	83.2	733406
Q05682	Caldesmon OS=Homo sapiens OX=9606 GN=CALD1 PE=1 SV=3	8	4	4	93.2	1.25161e+06
P09543	2',3'-cyclic-nucleotide 3'-phosphodiesterase OS=Homo sapiens OX=9606 GN=CNP PE=1 SV=2	13	4	4	47.5	916556
Q9BQ61	Telomerase RNA component interacting RNase OS=Homo sapiens OX=9606 GN=TRIR PE=1 SV=1	31	4	4	18.4	899179
Q7Z739	YTH domain-containing family protein 3 OS=Homo sapiens OX=9606 GN=YTHDF3 PE=1 SV=1	12	4	4	63.8	1.74443e+06
O00411	DNA-directed RNA polymerase, mitochondrial OS=Homo sapiens OX=9606 GN=POLRMT PE=1 SV=2	6	4	4	138.5	968392
Q9H2K0	Translation initiation factor IF-3, mitochondrial OS=Homo sapiens OX=9606 GN=MTIF3 PE=1 SV=4	14	4	4	31.7	9.08455e+06
Q92759	General transcription factor IIH subunit 4 OS=Homo sapiens OX=9606 GN=GTF2H4 PE=1 SV=1	11	3	4	52.2	1.04956e+06
Q96HY6	DDRGK domain-containing protein 1 OS=Homo sapiens OX=9606 GN=DDRGK1 PE=1 SV=2	26	4	4	35.6	2.48935e+06
O95983	Methyl-CpG-binding domain protein 3 OS=Homo sapiens OX=9606 GN=MBD3 PE=1 SV=1	19	4	4	32.8	1.40662e+06
Q27J81	Inverted formin-2 OS=Homo sapiens OX=9606 GN=INF2 PE=1 SV=2	4	4	4	135.5	949637
Q5UIP0	Telomere-associated protein RIF1 OS=Homo sapiens OX=9606 GN=RIF1 PE=1 SV=2	2	4	4	274.3	2.45578e+06
O94992	Protein HEXIM1 OS=Homo sapiens OX=9606 GN=HEXIM1 PE=1 SV=1	11	3	4	40.6	680594
Q13242	Serine/arginine-rich splicing factor 9 OS=Homo sapiens OX=9606 GN=SRSF9 PE=1 SV=1	24	4	4	25.5	3.66548e+06
Q9UJK0	18S rRNA aminocarboxypropyltransferase OS=Homo sapiens OX=9606 GN=TSR3 PE=1 SV=1	19	4	4	33.6	2.94158e+06
Q92945	Far upstream element-binding protein 2 OS=Homo sapiens OX=9606 GN=KHSRP PE=1 SV=4	11	4	4	73.1	1.04832e+06
Q13573	SNW domain-containing protein 1 OS=Homo sapiens OX=9606 GN=SNW1 PE=1 SV=1	11	4	4	61.5	1.11456e+06
P61981	14-3-3 protein gamma OS=Homo sapiens OX=9606 GN=YWHAG PE=1 SV=2	13	4	4	28.3	910855
P22695	Cytochrome b-c1 complex subunit 2, mitochondrial OS=Homo sapiens OX=9606 GN=UQCRC2 PE=1 SV=3	13	4	4	48.4	329853
O95243	Methyl-CpG-binding domain protein 4 OS=Homo sapiens OX=9606 GN=MBD4 PE=1 SV=1	10	4	4	66	809047
Q53F19	Nuclear cap-binding protein subunit 3 OS=Homo sapiens OX=9606 GN=NCBP3 PE=1 SV=2	8	4	4	70.5	1.50243e+06
O15213	WD repeat-containing protein 46 OS=Homo sapiens OX=9606 GN=WDR46 PE=1 SV=3	9	4	4	68	830570
P62877	E3 ubiquitin-protein ligase RBX1 OS=Homo sapiens OX=9606 GN=RBX1 PE=1 SV=1	31	3	4	12.3	1.40721e+06
Q9BR76	Coronin-1B OS=Homo sapiens OX=9606 GN=CORO1B PE=1 SV=1	19	4	4	54.2	1.74761e+06
P27694	Replication protein A 70 kDa DNA-binding subunit OS=Homo sapiens OX=9606 GN=RPA1 PE=1 SV=2	13	4	4	68.1	743074
O00716	Transcription factor E2F3 OS=Homo sapiens OX=9606 GN=E2F3 PE=1 SV=1	10	4	4	49.1	586424
Q15928	Zinc finger protein 141 OS=Homo sapiens OX=9606 GN=ZNF141 PE=1 SV=1	10	4	4	55.2	80008.7
O43189	PHD finger protein 1 OS=Homo sapiens OX=9606 GN=PHF1 PE=1 SV=3	12	4	4	62.1	1.2052e+06
Q8IXM2	Chromatin complexes subunit BAP18 OS=Homo sapiens OX=9606 GN=BAP18 PE=1 SV=1	42	4	4	17.9	2.851e+06
Q8TBF4	Zinc finger CCHC-type and RNA-binding motif-containing protein 1 OS=Homo sapiens OX=9606 GN=ZCRB1 PE=1 SV=2	31	4	4	24.6	1.29837e+06
Q13501	Sequestosome-1 OS=Homo sapiens OX=9606 GN=SQSTM1 PE=1 SV=1	13	3	4	47.7	1.00717e+06
P62910	60S ribosomal protein L32 OS=Homo sapiens OX=9606 GN=RPL32 PE=1 SV=2	35	3	4	15.9	2149453
Q02241	Kinesin-like protein KIF23 OS=Homo sapiens OX=9606 GN=KIF23 PE=1 SV=3	8	4	4	110	1.6967e+06
Q8IYB8	ATP-dependent RNA helicase SUPV3L1, mitochondrial OS=Homo sapiens OX=9606 GN=SUPV3L1 PE=1 SV=1	10	4	4	87.9	1.97694e+06
Q9ULX6	A-kinase anchor protein 8-like OS=Homo sapiens OX=9606 GN=AKAP8L PE=1 SV=4	8	4	4	71.6	1.80874e+06
O94913	Pre-mRNA cleavage complex 2 protein Pcf11 OS=Homo sapiens OX=9606 GN=PCF11 PE=1 SV=3	3	4	4	172.9	2.79115e+06
Q96MU7	YTH domain-containing protein 1 OS=Homo sapiens OX=9606 GN=YTHDC1 PE=1 SV=3	6	4	4	84.6	1.61062e+06
O96019	Actin-like protein 6A OS=Homo sapiens OX=9606 GN=ACTL6A PE=1 SV=1	20	4	4	47.4	1.68555e+06
P17252	Protein kinase C alpha type OS=Homo sapiens OX=9606 GN=PRKCA PE=1 SV=4	11	4	4	76.7	408231
P62306	Small nuclear ribonucleoprotein F OS=Homo sapiens OX=9606 GN=SNRPF PE=1 SV=1	35	2	4	9.7	14302374
Q8TEA8	D-aminoacyl-tRNA deacylase 1 OS=Homo sapiens OX=9606 GN=DTD1 PE=1 SV=2	41	4	4	23.4	308272
Q8WY36	HMG box transcription factor BBX OS=Homo sapiens OX=9606 GN=BBX PE=1 SV=1	4	4	4	105.1	1.05734e+06
P86452	Zinc finger BED domain-containing protein 6 OS=Homo sapiens OX=9606 GN=ZBED6 PE=1 SV=1	5	4	4	109.9	713388
Q07955	Serine/arginine-rich splicing factor 1 OS=Homo sapiens OX=9606 GN=SRSF1 PE=1 SV=2	22	4	4	27.7	1.1769e+06
Q96ST2	Protein IWS1 homolog OS=Homo sapiens OX=9606 GN=IWS1 PE=1 SV=2	7	4	4	91.9	1.70947e+06
Q6PD62	RNA polymerase-associated protein CTR9 homolog OS=Homo sapiens OX=9606 GN=CTR9 PE=1 SV=1	4	4	4	133.4	1.93559e+06
O60934	Nibrin OS=Homo sapiens OX=9606 GN=NBN PE=1 SV=1	6	4	4	84.9	1.84256e+06
Q00403	Transcription initiation factor IIB OS=Homo sapiens OX=9606 GN=GTF2B PE=1 SV=1	13	3	4	34.8	934063
Q6IN84	rRNA methyltransferase 1, mitochondrial OS=Homo sapiens OX=9606 GN=MRM1 PE=1 SV=1	20	4	4	38.6	2.89056e+06
Q9BTD8	RNA-binding protein 42 OS=Homo sapiens OX=9606 GN=RBM42 PE=1 SV=1	9	4	4	50.4	3.29812e+07
Q7LBC6	Lysine-specific demethylase 3B OS=Homo sapiens OX=9606 GN=KDM3B PE=1 SV=2	3	4	4	191.5	1.19914e+06
Q86U42	Polyadenylate-binding protein 2 OS=Homo sapiens OX=9606 GN=PABPN1 PE=1 SV=3	27	4	4	32.7	1.65111e+06
P07093	Glia-derived nexin OS=Homo sapiens OX=9606 GN=SERPINE2 PE=1 SV=1	14	4	4	44	617108
P06400	Retinoblastoma-associated protein OS=Homo sapiens OX=9606 GN=RB1 PE=1 SV=2	6	4	4	106.1	277510
Q7Z3K3	Pogo transposable element with ZNF domain OS=Homo sapiens OX=9606 GN=POGZ PE=1 SV=2	5	4	4	155.2	465197
Q9NWW7	Uncharacterized protein C2orf42 OS=Homo sapiens OX=9606 GN=C2orf42 PE=1 SV=1	10	4	4	64	1.1548e+06
P50552	Vasodilator-stimulated phosphoprotein OS=Homo sapiens OX=9606 GN=VASP PE=1 SV=3	14	4	4	39.8	534378
Q96EK4	THAP domain-containing protein 11 OS=Homo sapiens OX=9606 GN=THAP11 PE=1 SV=2	17	4	4	34.4	1.47291e+06
P62826	GTP-binding nuclear protein Ran OS=Homo sapiens OX=9606 GN=RAN PE=1 SV=3	21	4	4	24.4	4.55733e+06
Q9UKJ3	G patch domain-containing protein 8 OS=Homo sapiens OX=9606 GN=GPATCH8 PE=1 SV=2	4	4	4	164.1	1.25685e+06
Q7L1Q6	eIF5-mimic protein 2 OS=Homo sapiens OX=9606 GN=BZW1 PE=1 SV=1	12	4	4	48	828970
P49407	Beta-arrestin-1 OS=Homo sapiens OX=9606 GN=ARRB1 PE=1 SV=2	13	4	4	47	665541
Q01658	Protein Dr1 OS=Homo sapiens OX=9606 GN=DR1 PE=1 SV=1	24	3	4	19.4	2.34676e+06
O95453	Poly(A)-specific ribonuclease PARN OS=Homo sapiens OX=9606 GN=PARN PE=1 SV=1	10	4	4	73.4	558527
Q9Y4B5	Microtubule cross-linking factor 1 OS=Homo sapiens OX=9606 GN=MTCL1 PE=1 SV=5	3	4	4	209.4	1.58958e+06
P05387	60S acidic ribosomal protein P2 OS=Homo sapiens OX=9606 GN=RPLP2 PE=1 SV=1	57	4	4	11.7	2.06103e+06
P55196	Afadin OS=Homo sapiens OX=9606 GN=AFDN PE=1 SV=3	4	4	4	206.7	1.74194e+06
P09132	Signal recognition particle 19 kDa protein OS=Homo sapiens OX=9606 GN=SRP19 PE=1 SV=3	36	3	4	16.1	1.0966e+06
Q86TN4	tRNA 2'-phosphotransferase 1 OS=Homo sapiens OX=9606 GN=TRPT1 PE=1 SV=2	21	4	4	27.7	1.59623e+06
P49841	Glycogen synthase kinase-3 beta OS=Homo sapiens OX=9606 GN=GSK3B PE=1 SV=2	17	4	4	46.7	581992
P17026	Zinc finger protein 22 OS=Homo sapiens OX=9606 GN=ZNF22 PE=1 SV=3	17	4	4	25.9	614647
Q6PK04	Coiled-coil domain-containing protein 137 OS=Homo sapiens OX=9606 GN=CCDC137 PE=1 SV=1	19	4	4	33.2	563210
Q9H6S0	3'-5' RNA helicase YTHDC2 OS=Homo sapiens OX=9606 GN=YTHDC2 PE=1 SV=2	5	4	4	160.1	404543
Q15056	Eukaryotic translation initiation factor 4H OS=Homo sapiens OX=9606 GN=EIF4H PE=1 SV=5	24	4	4	27.4	1.56639e+06
Q9H6A0	DENN domain-containing protein 2D OS=Homo sapiens OX=9606 GN=DENND2D PE=1 SV=2	12	4	4	53.6	508186
P17028	Zinc finger protein 24 OS=Homo sapiens OX=9606 GN=ZNF24 PE=1 SV=4	13	4	4	42.1	1.17782e+06
Q9NV72	Zinc finger protein 701 OS=Homo sapiens OX=9606 GN=ZNF701 PE=1 SV=3	8	3	3	60.9	45481.4
P0DPB6	DNA-directed RNA polymerases I and III subunit RPAC2 OS=Homo sapiens OX=9606 GN=POLR1D PE=1 SV=1	36	3	3	15.2	3.68655e+06
P63104	14-3-3 protein zeta/delta OS=Homo sapiens OX=9606 GN=YWHAZ PE=1 SV=1	13	3	3	27.7	476403
Q9P0P8	Mitochondrial transcription rescue factor 1 OS=Homo sapiens OX=9606 GN=MTRES1 PE=1 SV=1	15	2	3	27.9	1.84789e+06
Q9BVS4	Serine/threonine-protein kinase RIO2 OS=Homo sapiens OX=9606 GN=RIOK2 PE=1 SV=2	7	3	3	63.2	1.30587e+06
Q9NYB9	Abl interactor 2 OS=Homo sapiens OX=9606 GN=ABI2 PE=1 SV=1	9	3	3	55.6	593379
Q9NZC9	SWI/SNF-related matrix-associated actin-dependent regulator of chromatin subfamily A-like protein 1 OS=Homo sapiens OX=9606 GN=SMARCAL1 PE=1 SV=1	5	3	3	105.9	315237
Q71UI9	Histone H2A.V OS=Homo sapiens OX=9606 GN=H2AZ2 PE=1 SV=3	23	3	3	13.5	1.47099e+06
Q9UPW6	DNA-binding protein SATB2 OS=Homo sapiens OX=9606 GN=SATB2 PE=1 SV=2	6	3	3	82.5	526751
Q969J2	Zinc finger protein with KRAB and SCAN domains 4 OS=Homo sapiens OX=9606 GN=ZKSCAN4 PE=1 SV=1	7	3	3	61.5	137500
O95251	Histone acetyltransferase KAT7 OS=Homo sapiens OX=9606 GN=KAT7 PE=1 SV=1	9	3	3	70.6	344466
O43854	EGF-like repeat and discoidin I-like domain-containing protein 3 OS=Homo sapiens OX=9606 GN=EDIL3 PE=1 SV=1	11	3	3	53.7	332241
O00629	Importin subunit alpha-3 OS=Homo sapiens OX=9606 GN=KPNA4 PE=1 SV=1	15	3	3	57.9	937792
Q14331	Protein FRG1 OS=Homo sapiens OX=9606 GN=FRG1 PE=1 SV=1	16	3	3	29.2	3.92975e+06
Q15326	Zinc finger MYND domain-containing protein 11 OS=Homo sapiens OX=9606 GN=ZMYND11 PE=1 SV=2	5	3	3	70.9	789692
Q08188	Protein-glutamine gamma-glutamyltransferase E OS=Homo sapiens OX=9606 GN=TGM3 PE=1 SV=4	4	2	3	76.6	81932.1
Q9NPE3	H/ACA ribonucleoprotein complex subunit 3 OS=Homo sapiens OX=9606 GN=NOP10 PE=1 SV=1	56	3	3	7.7	579596
P38935	DNA-binding protein SMUBP-2 OS=Homo sapiens OX=9606 GN=IGHMBP2 PE=1 SV=3	6	3	3	109.1	224511
Q01196	Runt-related transcription factor 1 OS=Homo sapiens OX=9606 GN=RUNX1 PE=1 SV=3	11	3	3	48.7	645574
Q9P2R6	Arginine-glutamic acid dipeptide repeats protein OS=Homo sapiens OX=9606 GN=RERE PE=1 SV=2	4	3	3	172.3	587791
P17980	26S proteasome regulatory subunit 6A OS=Homo sapiens OX=9606 GN=PSMC3 PE=1 SV=3	8	3	3	49.2	302640
Q9H0E3	Histone deacetylase complex subunit SAP130 OS=Homo sapiens OX=9606 GN=SAP130 PE=1 SV=1	3	3	3	110.3	1.71753e+06
Q9Y4A0	Jerky protein homolog-like OS=Homo sapiens OX=9606 GN=JRKL PE=2 SV=2	10	3	3	59.9	959685
Q96QT6	PHD finger protein 12 OS=Homo sapiens OX=9606 GN=PHF12 PE=1 SV=2	5	3	3	109.6	194614
P13674	Prolyl 4-hydroxylase subunit alpha-1 OS=Homo sapiens OX=9606 GN=P4HA1 PE=1 SV=2	7	3	3	61	1.02849e+06
Q15651	High mobility group nucleosome-binding domain-containing protein 3 OS=Homo sapiens OX=9606 GN=HMGN3 PE=1 SV=2	24	2	3	10.7	5.61803e+06
Q96EY1	DnaJ homolog subfamily A member 3, mitochondrial OS=Homo sapiens OX=9606 GN=DNAJA3 PE=1 SV=2	11	3	3	52.5	282206
Q8WXI9	Transcriptional repressor p66-beta OS=Homo sapiens OX=9606 GN=GATAD2B PE=1 SV=1	7	3	3	65.2	1.03354e+06
Q9UNF0	Protein kinase C and casein kinase substrate in neurons protein 2 OS=Homo sapiens OX=9606 GN=PACSIN2 PE=1 SV=2	9	3	3	55.7	1.24918e+06
P49720	Proteasome subunit beta type-3 OS=Homo sapiens OX=9606 GN=PSMB3 PE=1 SV=2	11	2	3	22.9	6.11279e+06
Q9BVI0	PHD finger protein 20 OS=Homo sapiens OX=9606 GN=PHF20 PE=1 SV=2	6	3	3	115.3	2.27121e+06
O00468	Agrin OS=Homo sapiens OX=9606 GN=AGRN PE=1 SV=6	2	3	3	217.2	177433
Q9UPN6	SR-related and CTD-associated factor 8 OS=Homo sapiens OX=9606 GN=SCAF8 PE=1 SV=1	4	3	3	140.4	234994
O15056	Synaptojanin-2 OS=Homo sapiens OX=9606 GN=SYNJ2 PE=1 SV=3	3	3	3	165.4	157497
O14734	Acyl-coenzyme A thioesterase 8 OS=Homo sapiens OX=9606 GN=ACOT8 PE=1 SV=1	13	3	3	35.9	1.41957e+06
Q15050	Ribosome biogenesis regulatory protein homolog OS=Homo sapiens OX=9606 GN=RRS1 PE=1 SV=2	16	3	3	41.2	1.04197e+06
Q8IUH3	RNA-binding protein 45 OS=Homo sapiens OX=9606 GN=RBM45 PE=1 SV=1	8	2	3	53.5	132419
Q13111	Chromatin assembly factor 1 subunit A OS=Homo sapiens OX=9606 GN=CHAF1A PE=1 SV=3	5	3	3	106.8	497200
P50613	Cyclin-dependent kinase 7 OS=Homo sapiens OX=9606 GN=CDK7 PE=1 SV=1	11	3	3	39	916836
Q8NCF5	NFATC2-interacting protein OS=Homo sapiens OX=9606 GN=NFATC2IP PE=1 SV=1	14	3	3	45.8	567618
Q05397	Focal adhesion kinase 1 OS=Homo sapiens OX=9606 GN=PTK2 PE=1 SV=2	4	3	3	119.2	422569
Q15007	Pre-mRNA-splicing regulator WTAP OS=Homo sapiens OX=9606 GN=WTAP PE=1 SV=2	12	3	3	44.2	431815
Q8IUD2	ELKS/Rab6-interacting/CAST family member 1 OS=Homo sapiens OX=9606 GN=ERC1 PE=1 SV=1	5	3	3	128	402354
P60866	40S ribosomal protein S20 OS=Homo sapiens OX=9606 GN=RPS20 PE=1 SV=1	19	2	3	13.4	4.52106e+06
Q15785	Mitochondrial import receptor subunit TOM34 OS=Homo sapiens OX=9606 GN=TOMM34 PE=1 SV=2	17	3	3	34.5	234689
O43896	Kinesin-like protein KIF1C OS=Homo sapiens OX=9606 GN=KIF1C PE=1 SV=3	4	3	3	122.9	995825
Q9UKL0	REST corepressor 1 OS=Homo sapiens OX=9606 GN=RCOR1 PE=1 SV=2	11	3	3	53.3	1.61001e+06
Q96NY9	Crossover junction endonuclease MUS81 OS=Homo sapiens OX=9606 GN=MUS81 PE=1 SV=3	7	3	3	61.1	463848
Q8IWX8	Calcium homeostasis endoplasmic reticulum protein OS=Homo sapiens OX=9606 GN=CHERP PE=1 SV=3	5	3	3	103.6	401141
Q96JC9	ELL-associated factor 1 OS=Homo sapiens OX=9606 GN=EAF1 PE=1 SV=1	17	3	3	29	536665
Q86WA8	Lon protease homolog 2, peroxisomal OS=Homo sapiens OX=9606 GN=LONP2 PE=1 SV=1	7	3	3	94.6	1.18862e+06
P41567	Eukaryotic translation initiation factor 1 OS=Homo sapiens OX=9606 GN=EIF1 PE=1 SV=1	51	3	3	12.7	897737
Q8TAT6	Nuclear protein localization protein 4 homolog OS=Homo sapiens OX=9606 GN=NPLOC4 PE=1 SV=3	7	3	3	68.1	655115
Q8N531	F-box/LRR-repeat protein 6 OS=Homo sapiens OX=9606 GN=FBXL6 PE=2 SV=2	7	3	3	58.5	1.92134e+06
P62312	U6 snRNA-associated Sm-like protein LSm6 OS=Homo sapiens OX=9606 GN=LSM6 PE=1 SV=1	20	2	3	9.1	333157
Q5T5X7	BEN domain-containing protein 3 OS=Homo sapiens OX=9606 GN=BEND3 PE=1 SV=1	5	3	3	94.4	28622.3
P51665	26S proteasome non-ATPase regulatory subunit 7 OS=Homo sapiens OX=9606 GN=PSMD7 PE=1 SV=2	14	3	3	37	381124
Q9H1J1	Regulator of nonsense transcripts 3A OS=Homo sapiens OX=9606 GN=UPF3A PE=1 SV=1	13	3	3	54.7	210533
Q9BVI4	Nucleolar complex protein 4 homolog OS=Homo sapiens OX=9606 GN=NOC4L PE=1 SV=1	9	3	3	58.4	343193
Q92766	Ras-responsive element-binding protein 1 OS=Homo sapiens OX=9606 GN=RREB1 PE=1 SV=3	4	3	3	181.3	757730
Q6EKJ0	General transcription factor II-I repeat domain-containing protein 2B OS=Homo sapiens OX=9606 GN=GTF2IRD2B PE=1 SV=1	6	3	3	107.2	251973
Q9BVC5	Ashwin OS=Homo sapiens OX=9606 GN=C2orf49 PE=1 SV=1	22	3	3	25.8	527764
Q9NPF5	DNA methyltransferase 1-associated protein 1 OS=Homo sapiens OX=9606 GN=DMAP1 PE=1 SV=1	9	3	3	53	252129
Q9UQR1	Zinc finger protein 148 OS=Homo sapiens OX=9606 GN=ZNF148 PE=1 SV=2	4	3	3	88.9	1.14245e+06
Q9UPT5	Exocyst complex component 7 OS=Homo sapiens OX=9606 GN=EXOC7 PE=1 SV=3	7	3	3	83.3	202994
Q96FK6	WD repeat-containing protein 89 OS=Homo sapiens OX=9606 GN=WDR89 PE=2 SV=1	13	3	3	43.2	204478
P09234	U1 small nuclear ribonucleoprotein C OS=Homo sapiens OX=9606 GN=SNRPC PE=1 SV=1	26	3	3	17.4	2.20835e+06
Q9H7L9	Sin3 histone deacetylase corepressor complex component SDS3 OS=Homo sapiens OX=9606 GN=SUDS3 PE=1 SV=2	12	3	3	38.1	1.62503e+06
Q92618	Zinc finger protein 516 OS=Homo sapiens OX=9606 GN=ZNF516 PE=1 SV=1	4	3	3	124.2	81679.9
P51571	Translocon-associated protein subunit delta OS=Homo sapiens OX=9606 GN=SSR4 PE=1 SV=1	23	3	3	19	1.20588e+06
O14950	Myosin regulatory light chain 12B OS=Homo sapiens OX=9606 GN=MYL12B PE=1 SV=2	28	3	3	19.8	128832
Q8NB90	ATPase family protein 2 homolog OS=Homo sapiens OX=9606 GN=SPATA5 PE=1 SV=3	6	3	3	97.8	278734
Q00653	Nuclear factor NF-kappa-B p100 subunit OS=Homo sapiens OX=9606 GN=NFKB2 PE=1 SV=4	7	3	3	96.7	186673
P11474	Steroid hormone receptor ERR1 OS=Homo sapiens OX=9606 GN=ESRRA PE=1 SV=3	8	3	3	45.5	1.35139e+06
O15047	Histone-lysine N-methyltransferase SETD1A OS=Homo sapiens OX=9606 GN=SETD1A PE=1 SV=3	3	3	3	185.9	460326
P52926	High mobility group protein HMGI-C OS=Homo sapiens OX=9606 GN=HMGA2 PE=1 SV=1	21	2	3	11.8	650101
Q6DN90	IQ motif and SEC7 domain-containing protein 1 OS=Homo sapiens OX=9606 GN=IQSEC1 PE=1 SV=1	4	3	3	108.2	995388
P20674	Cytochrome c oxidase subunit 5A, mitochondrial OS=Homo sapiens OX=9606 GN=COX5A PE=1 SV=2	27	3	3	16.8	1.35588e+06
Q96GN5	Cell division cycle-associated 7-like protein OS=Homo sapiens OX=9606 GN=CDCA7L PE=1 SV=2	7	2	3	52.2	432375
Q6SPF0	Sterile alpha motif domain-containing protein 1 OS=Homo sapiens OX=9606 GN=SAMD1 PE=1 SV=1	9	3	3	56	426522
Q13889	General transcription factor IIH subunit 3 OS=Homo sapiens OX=9606 GN=GTF2H3 PE=1 SV=2	13	3	3	34.4	1.01187e+06
P21796	Voltage-dependent anion-selective channel protein 1 OS=Homo sapiens OX=9606 GN=VDAC1 PE=1 SV=2	17	3	3	30.8	439884
Q8TEQ6	Gem-associated protein 5 OS=Homo sapiens OX=9606 GN=GEMIN5 PE=1 SV=3	3	3	3	168.5	451362
P60953	Cell division control protein 42 homolog OS=Homo sapiens OX=9606 GN=CDC42 PE=1 SV=2	26	3	3	21.2	1.91263e+06
Q8WUW1	Protein BRICK1 OS=Homo sapiens OX=9606 GN=BRK1 PE=1 SV=1	44	3	3	8.7	391584
Q8NAV1	Pre-mRNA-splicing factor 38A OS=Homo sapiens OX=9606 GN=PRPF38A PE=1 SV=1	14	3	3	37.5	3.42561e+06
A6NFI3	Zinc finger protein 316 OS=Homo sapiens OX=9606 GN=ZNF316 PE=1 SV=1	5	3	3	108.4	426982
Q92908	Transcription factor GATA-6 OS=Homo sapiens OX=9606 GN=GATA6 PE=1 SV=2	7	3	3	60	787201
P60468	Protein transport protein Sec61 subunit beta OS=Homo sapiens OX=9606 GN=SEC61B PE=1 SV=2	28	2	3	10	388647
P53999	Activated RNA polymerase II transcriptional coactivator p15 OS=Homo sapiens OX=9606 GN=SUB1 PE=1 SV=3	20	3	3	14.4	2.67674e+06
Q92572	AP-3 complex subunit sigma-1 OS=Homo sapiens OX=9606 GN=AP3S1 PE=1 SV=1	14	2	3	21.7	1.28169e+06
Q5VWG9	Transcription initiation factor TFIID subunit 3 OS=Homo sapiens OX=9606 GN=TAF3 PE=1 SV=1	6	3	3	103.5	1.35441e+06
P67936	Tropomyosin alpha-4 chain OS=Homo sapiens OX=9606 GN=TPM4 PE=1 SV=3	15	3	3	28.5	1.20595e+06
Q6P4R8	Nuclear factor related to kappa-B-binding protein OS=Homo sapiens OX=9606 GN=NFRKB PE=1 SV=2	3	3	3	138.9	536925
P52815	39S ribosomal protein L12, mitochondrial OS=Homo sapiens OX=9606 GN=MRPL12 PE=1 SV=2	18	3	3	21.3	2.63666e+06
P43307	Translocon-associated protein subunit alpha OS=Homo sapiens OX=9606 GN=SSR1 PE=1 SV=3	12	3	3	32.2	3.80561e+06
Q9NTW7	Zinc finger protein 64 OS=Homo sapiens OX=9606 GN=ZFP64 PE=1 SV=3	5	3	3	72.2	97709.3
Q9HAJ7	Histone deacetylase complex subunit SAP30L OS=Homo sapiens OX=9606 GN=SAP30L PE=1 SV=1	21	3	3	20.9	879714
Q9Y265	RuvB-like 1 OS=Homo sapiens OX=9606 GN=RUVBL1 PE=1 SV=1	9	3	3	50.2	471655
Q9HC52	Chromobox protein homolog 8 OS=Homo sapiens OX=9606 GN=CBX8 PE=1 SV=3	13	3	3	43.4	612221
Q8WYQ5	Microprocessor complex subunit DGCR8 OS=Homo sapiens OX=9606 GN=DGCR8 PE=1 SV=1	7	3	3	86	447950
Q9BWS9	Chitinase domain-containing protein 1 OS=Homo sapiens OX=9606 GN=CHID1 PE=1 SV=1	7	2	3	44.9	1.43984e+06
Q02297	Pro-neuregulin-1, membrane-bound isoform OS=Homo sapiens OX=9606 GN=NRG1 PE=1 SV=3	8	3	3	70.3	589966
P30101	Protein disulfide-isomerase A3 OS=Homo sapiens OX=9606 GN=PDIA3 PE=1 SV=4	9	3	3	56.7	815456
P62805	Histone H4 OS=Homo sapiens OX=9606 GN=H4C1 PE=1 SV=2	14	3	3	11.4	4.0718e+06
Q9Y6R0	Numb-like protein OS=Homo sapiens OX=9606 GN=NUMBL PE=1 SV=1	6	3	3	64.9	329903
Q8NBJ5	Procollagen galactosyltransferase 1 OS=Homo sapiens OX=9606 GN=COLGALT1 PE=1 SV=1	5	3	3	71.6	563191
Q9Y4F1	FERM, ARHGEF and pleckstrin domain-containing protein 1 OS=Homo sapiens OX=9606 GN=FARP1 PE=1 SV=1	4	3	3	118.6	452006
Q9BZ29	Dedicator of cytokinesis protein 9 OS=Homo sapiens OX=9606 GN=DOCK9 PE=1 SV=2	3	3	3	236.3	155673
P63208	S-phase kinase-associated protein 1 OS=Homo sapiens OX=9606 GN=SKP1 PE=1 SV=2	33	3	3	18.6	1.7797e+06
P24752	Acetyl-CoA acetyltransferase, mitochondrial OS=Homo sapiens OX=9606 GN=ACAT1 PE=1 SV=1	9	3	3	45.2	510766
Q9UMY1	Nucleolar protein 7 OS=Homo sapiens OX=9606 GN=NOL7 PE=1 SV=2	13	3	3	29.4	410337
P63241	Eukaryotic translation initiation factor 5A-1 OS=Homo sapiens OX=9606 GN=EIF5A PE=1 SV=2	29	3	3	16.8	410176
Q7Z5K2	Wings apart-like protein homolog OS=Homo sapiens OX=9606 GN=WAPL PE=1 SV=1	4	3	3	132.9	474850
P13693	Translationally-controlled tumor protein OS=Homo sapiens OX=9606 GN=TPT1 PE=1 SV=1	43	3	3	19.6	866208
Q9NRG0	Chromatin accessibility complex protein 1 OS=Homo sapiens OX=9606 GN=CHRAC1 PE=1 SV=1	31	3	3	14.7	3.0947e+06
O14874	[3-methyl-2-oxobutanoate dehydrogenase [lipoamide]] kinase, mitochondrial OS=Homo sapiens OX=9606 GN=BCKDK PE=1 SV=2	11	3	3	46.3	81477.7
P48382	DNA-binding protein RFX5 OS=Homo sapiens OX=9606 GN=RFX5 PE=1 SV=1	8	3	3	65.3	1.13037e+06
P17029	Zinc finger protein with KRAB and SCAN domains 1 OS=Homo sapiens OX=9606 GN=ZKSCAN1 PE=1 SV=3	7	3	3	63.6	280987
Q9NYF8	Bcl-2-associated transcription factor 1 OS=Homo sapiens OX=9606 GN=BCLAF1 PE=1 SV=2	5	3	3	106.1	217722
Q6UWP8	Suprabasin OS=Homo sapiens OX=9606 GN=SBSN PE=1 SV=2	15	2	3	60.5	91854
O94842	TOX high mobility group box family member 4 OS=Homo sapiens OX=9606 GN=TOX4 PE=1 SV=1	8	3	3	66.2	1.15009e+06
P61218	DNA-directed RNA polymerases I, II, and III subunit RPABC2 OS=Homo sapiens OX=9606 GN=POLR2F PE=1 SV=1	27	3	3	14.5	2.0705e+06
Q9UPP1	Histone lysine demethylase PHF8 OS=Homo sapiens OX=9606 GN=PHF8 PE=1 SV=3	4	3	3	117.8	657699
O43709	Probable 18S rRNA (guanine-N(7))-methyltransferase OS=Homo sapiens OX=9606 GN=BUD23 PE=1 SV=2	17	3	3	31.9	1.87736e+06
P13639	Elongation factor 2 OS=Homo sapiens OX=9606 GN=EEF2 PE=1 SV=4	5	3	3	95.3	623822
Q7L3T8	Probable proline--tRNA ligase, mitochondrial OS=Homo sapiens OX=9606 GN=PARS2 PE=1 SV=1	12	3	3	53.2	566990
Q9P291	Armadillo repeat-containing X-linked protein 1 OS=Homo sapiens OX=9606 GN=ARMCX1 PE=1 SV=1	11	3	3	49.2	449043
Q06830	Peroxiredoxin-1 OS=Homo sapiens OX=9606 GN=PRDX1 PE=1 SV=1	17	3	3	22.1	2.80007e+06
P50479	PDZ and LIM domain protein 4 OS=Homo sapiens OX=9606 GN=PDLIM4 PE=1 SV=2	16	3	3	35.4	155891
Q9H6P5	Threonine aspartase 1 OS=Homo sapiens OX=9606 GN=TASP1 PE=1 SV=1	10	3	3	44.4	582454
Q15652	Probable JmjC domain-containing histone demethylation protein 2C OS=Homo sapiens OX=9606 GN=JMJD1C PE=1 SV=2	2	3	3	284.3	825488
Q99700	Ataxin-2 OS=Homo sapiens OX=9606 GN=ATXN2 PE=1 SV=2	4	3	3	140.2	743144
Q96SI9	Spermatid perinuclear RNA-binding protein OS=Homo sapiens OX=9606 GN=STRBP PE=1 SV=1	5	3	3	73.6	410323
Q96HR8	H/ACA ribonucleoprotein complex non-core subunit NAF1 OS=Homo sapiens OX=9606 GN=NAF1 PE=1 SV=2	7	3	3	53.7	595031
Q9UFW8	CGG triplet repeat-binding protein 1 OS=Homo sapiens OX=9606 GN=CGGBP1 PE=1 SV=2	22	3	3	18.8	1.87754e+06
Q6UX04	Spliceosome-associated protein CWC27 homolog OS=Homo sapiens OX=9606 GN=CWC27 PE=1 SV=1	15	3	3	53.8	993790
Q00610	Clathrin heavy chain 1 OS=Homo sapiens OX=9606 GN=CLTC PE=1 SV=5	4	3	3	191.5	161324
Q9BU76	Multiple myeloma tumor-associated protein 2 OS=Homo sapiens OX=9606 GN=MMTAG2 PE=1 SV=1	14	3	3	29.4	1.49461e+06
O75494	Serine/arginine-rich splicing factor 10 OS=Homo sapiens OX=9606 GN=SRSF10 PE=1 SV=1	15	3	3	31.3	3.09652e+06
Q9NZB2	Constitutive coactivator of PPAR-gamma-like protein 1 OS=Homo sapiens OX=9606 GN=FAM120A PE=1 SV=2	4	3	3	121.8	194989
Q9GZQ8	Microtubule-associated proteins 1A/1B light chain 3B OS=Homo sapiens OX=9606 GN=MAP1LC3B PE=1 SV=3	22	3	3	14.7	4.27219e+06
O75151	Lysine-specific demethylase PHF2 OS=Homo sapiens OX=9606 GN=PHF2 PE=1 SV=4	5	3	3	120.7	1.26582e+06
O43143	ATP-dependent RNA helicase DHX15 OS=Homo sapiens OX=9606 GN=DHX15 PE=1 SV=2	5	3	3	90.9	452545
P06733	Alpha-enolase OS=Homo sapiens OX=9606 GN=ENO1 PE=1 SV=2	14	3	3	47.1	773491
O14646	Chromodomain-helicase-DNA-binding protein 1 OS=Homo sapiens OX=9606 GN=CHD1 PE=1 SV=2	2	3	3	196.6	807456
Q5VZE5	N-alpha-acetyltransferase 35, NatC auxiliary subunit OS=Homo sapiens OX=9606 GN=NAA35 PE=1 SV=1	5	3	3	83.6	36881.6
Q9Y5A9	YTH domain-containing family protein 2 OS=Homo sapiens OX=9606 GN=YTHDF2 PE=1 SV=2	9	3	3	62.3	874563
P52294	Importin subunit alpha-5 OS=Homo sapiens OX=9606 GN=KPNA1 PE=1 SV=3	9	3	3	60.2	566062
Q99575	Ribonucleases P/MRP protein subunit POP1 OS=Homo sapiens OX=9606 GN=POP1 PE=1 SV=2	4	3	3	114.6	127688
Q9UI30	Multifunctional methyltransferase subunit TRM112-like protein OS=Homo sapiens OX=9606 GN=TRMT112 PE=1 SV=1	39	3	3	14.2	1.75177e+06
Q9BX40	Protein LSM14 homolog B OS=Homo sapiens OX=9606 GN=LSM14B PE=1 SV=1	16	3	3	42	956518
Q8NAF0	Zinc finger protein 579 OS=Homo sapiens OX=9606 GN=ZNF579 PE=1 SV=2	9	3	3	60.5	1.17416e+06
O14503	Class E basic helix-loop-helix protein 40 OS=Homo sapiens OX=9606 GN=BHLHE40 PE=1 SV=1	9	3	3	45.5	2.8549e+06
P23193	Transcription elongation factor A protein 1 OS=Homo sapiens OX=9606 GN=TCEA1 PE=1 SV=2	12	3	3	33.9	263393
Q9Y3B4	Splicing factor 3B subunit 6 OS=Homo sapiens OX=9606 GN=SF3B6 PE=1 SV=1	32	3	3	14.6	1.22829e+06
P40937	Replication factor C subunit 5 OS=Homo sapiens OX=9606 GN=RFC5 PE=1 SV=1	12	3	3	38.5	1.07002e+06
Q96JB5	CDK5 regulatory subunit-associated protein 3 OS=Homo sapiens OX=9606 GN=CDK5RAP3 PE=1 SV=2	4	2	3	56.9	427516
Q9Y4E1	WASH complex subunit 2C OS=Homo sapiens OX=9606 GN=WASHC2C PE=1 SV=4	4	3	3	144.8	677511
P63167	Dynein light chain 1, cytoplasmic OS=Homo sapiens OX=9606 GN=DYNLL1 PE=1 SV=1	49	3	3	10.4	931412
P78559	Microtubule-associated protein 1A OS=Homo sapiens OX=9606 GN=MAP1A PE=1 SV=6	1	2	3	305.3	295020
Q99439	Calponin-2 OS=Homo sapiens OX=9606 GN=CNN2 PE=1 SV=4	11	3	3	33.7	214872
Q96KC8	DnaJ homolog subfamily C member 1 OS=Homo sapiens OX=9606 GN=DNAJC1 PE=1 SV=1	7	3	3	63.8	1.54047e+06
Q8IY21	Probable ATP-dependent RNA helicase DDX60 OS=Homo sapiens OX=9606 GN=DDX60 PE=1 SV=3	3	3	3	197.7	262199
P12270	Nucleoprotein TPR OS=Homo sapiens OX=9606 GN=TPR PE=1 SV=3	3	3	3	267.1	1.07331e+06
Q3KQU3	MAP7 domain-containing protein 1 OS=Homo sapiens OX=9606 GN=MAP7D1 PE=1 SV=1	6	3	3	92.8	353467
Q6ZN08	Putative zinc finger protein 66 OS=Homo sapiens OX=9606 GN=ZNF66 PE=5 SV=3	14	3	3	65.8	144783
Q9BXI6	TBC1 domain family member 10A OS=Homo sapiens OX=9606 GN=TBC1D10A PE=1 SV=1	11	3	3	57.1	157485
P62258	14-3-3 protein epsilon OS=Homo sapiens OX=9606 GN=YWHAE PE=1 SV=1	24	3	3	29.2	357880
Q8N8A6	ATP-dependent RNA helicase DDX51 OS=Homo sapiens OX=9606 GN=DDX51 PE=1 SV=3	9	3	3	72.4	477859
P07339	Cathepsin D OS=Homo sapiens OX=9606 GN=CTSD PE=1 SV=1	9	3	3	44.5	365562
Q9Y2K7	Lysine-specific demethylase 2A OS=Homo sapiens OX=9606 GN=KDM2A PE=1 SV=3	4	3	3	132.7	850697
Q15029	116 kDa U5 small nuclear ribonucleoprotein component OS=Homo sapiens OX=9606 GN=EFTUD2 PE=1 SV=1	3	3	3	109.4	505851
Q08AN1	Zinc finger protein 616 OS=Homo sapiens OX=9606 GN=ZNF616 PE=2 SV=2	8	3	3	90.2	34963.6
Q15723	ETS-related transcription factor Elf-2 OS=Homo sapiens OX=9606 GN=ELF2 PE=1 SV=2	7	3	3	63.9	510611
Q01130	Serine/arginine-rich splicing factor 2 OS=Homo sapiens OX=9606 GN=SRSF2 PE=1 SV=4	16	3	3	25.5	833933
Q8N567	Zinc finger CCHC domain-containing protein 9 OS=Homo sapiens OX=9606 GN=ZCCHC9 PE=1 SV=2	8	3	3	30.5	1.07898e+06
Q96RE7	Nucleus accumbens-associated protein 1 OS=Homo sapiens OX=9606 GN=NACC1 PE=1 SV=1	8	3	3	57.2	1.324e+06
Q9Y5Q8	General transcription factor 3C polypeptide 5 OS=Homo sapiens OX=9606 GN=GTF3C5 PE=1 SV=2	7	3	3	59.5	68536
Q8N5A5	Zinc finger CCCH-type with G patch domain-containing protein OS=Homo sapiens OX=9606 GN=ZGPAT PE=1 SV=3	5	2	2	57.3	688634
P78549	Endonuclease III-like protein 1 OS=Homo sapiens OX=9606 GN=NTHL1 PE=1 SV=2	9	2	2	34.4	400664
Q99717	Mothers against decapentaplegic homolog 5 OS=Homo sapiens OX=9606 GN=SMAD5 PE=1 SV=1	6	2	2	52.2	68406
Q96ES7	SAGA-associated factor 29 OS=Homo sapiens OX=9606 GN=SGF29 PE=1 SV=1	24	2	2	33.2	766394
Q8N9N2	Activating signal cointegrator 1 complex subunit 1 OS=Homo sapiens OX=9606 GN=ASCC1 PE=1 SV=1	8	2	2	45.5	1.04506e+06
Q99832	T-complex protein 1 subunit eta OS=Homo sapiens OX=9606 GN=CCT7 PE=1 SV=2	6	2	2	59.3	592604
Q16533	snRNA-activating protein complex subunit 1 OS=Homo sapiens OX=9606 GN=SNAPC1 PE=1 SV=1	8	2	2	43	426457
Q9UIS9	Methyl-CpG-binding domain protein 1 OS=Homo sapiens OX=9606 GN=MBD1 PE=1 SV=2	5	2	2	66.6	72797.7
Q9Y2Z4	Tyrosine--tRNA ligase, mitochondrial OS=Homo sapiens OX=9606 GN=YARS2 PE=1 SV=2	8	2	2	53.2	229311
Q9Y230	RuvB-like 2 OS=Homo sapiens OX=9606 GN=RUVBL2 PE=1 SV=3	6	2	2	51.1	257882
Q8NCK3	Zinc finger protein 485 OS=Homo sapiens OX=9606 GN=ZNF485 PE=1 SV=1	6	2	2	50.2	22122.9
Q7KZ85	Transcription elongation factor SPT6 OS=Homo sapiens OX=9606 GN=SUPT6H PE=1 SV=2	2	2	2	198.9	64307.8
P28347	Transcriptional enhancer factor TEF-1 OS=Homo sapiens OX=9606 GN=TEAD1 PE=1 SV=2	3	2	2	47.9	465000
P55199	RNA polymerase II elongation factor ELL OS=Homo sapiens OX=9606 GN=ELL PE=1 SV=1	4	2	2	68.2	154840
P62891	60S ribosomal protein L39 OS=Homo sapiens OX=9606 GN=RPL39 PE=1 SV=2	24	2	2	6.4	1.19117e+07
Q9Y3M8	StAR-related lipid transfer protein 13 OS=Homo sapiens OX=9606 GN=STARD13 PE=1 SV=2	2	2	2	124.9	505298
Q9NV31	U3 small nucleolar ribonucleoprotein protein IMP3 OS=Homo sapiens OX=9606 GN=IMP3 PE=1 SV=1	17	2	2	21.8	1.33339e+06
Q14974	Importin subunit beta-1 OS=Homo sapiens OX=9606 GN=KPNB1 PE=1 SV=2	3	2	2	97.1	228980
P36954	DNA-directed RNA polymerase II subunit RPB9 OS=Homo sapiens OX=9606 GN=POLR2I PE=1 SV=1	27	2	2	14.5	328623
Q9UBP9	PTB domain-containing engulfment adapter protein 1 OS=Homo sapiens OX=9606 GN=GULP1 PE=1 SV=1	6	2	2	34.5	620563
Q96L73	Histone-lysine N-methyltransferase, H3 lysine-36 specific OS=Homo sapiens OX=9606 GN=NSD1 PE=1 SV=1	1	2	2	296.5	175481
Q9Y324	rRNA-processing protein FCF1 homolog OS=Homo sapiens OX=9606 GN=FCF1 PE=1 SV=1	12	2	2	23.4	382415
Q14165	Malectin OS=Homo sapiens OX=9606 GN=MLEC PE=1 SV=1	11	2	2	32.2	384020
Q9NY93	Probable ATP-dependent RNA helicase DDX56 OS=Homo sapiens OX=9606 GN=DDX56 PE=1 SV=1	5	2	2	61.6	543218
Q9BUL5	PHD finger protein 23 OS=Homo sapiens OX=9606 GN=PHF23 PE=1 SV=1	6	2	2	43.8	63693.6
Q13017	Rho GTPase-activating protein 5 OS=Homo sapiens OX=9606 GN=ARHGAP5 PE=1 SV=2	2	2	2	172.4	4.97354e+07
Q9NTK5	Obg-like ATPase 1 OS=Homo sapiens OX=9606 GN=OLA1 PE=1 SV=2	7	2	2	44.7	2.2932e+06
Q6ZYL4	General transcription factor IIH subunit 5 OS=Homo sapiens OX=9606 GN=GTF2H5 PE=1 SV=1	41	2	2	8	128798
Q5TCZ1	SH3 and PX domain-containing protein 2A OS=Homo sapiens OX=9606 GN=SH3PXD2A PE=1 SV=1	2	2	2	125.2	372903
Q9UK61	Protein TASOR OS=Homo sapiens OX=9606 GN=TASOR PE=1 SV=3	2	2	2	188.9	175056
P49116	Nuclear receptor subfamily 2 group C member 2 OS=Homo sapiens OX=9606 GN=NR2C2 PE=1 SV=1	3	2	2	65.4	53451.6
P30405	Peptidyl-prolyl cis-trans isomerase F, mitochondrial OS=Homo sapiens OX=9606 GN=PPIF PE=1 SV=1	27	2	2	22	165054
Q8N5Y2	Male-specific lethal 3 homolog OS=Homo sapiens OX=9606 GN=MSL3 PE=1 SV=1	4	2	2	59.8	948774
Q15545	Transcription initiation factor TFIID subunit 7 OS=Homo sapiens OX=9606 GN=TAF7 PE=1 SV=1	8	2	2	40.2	212733
Q8NB78	Lysine-specific histone demethylase 1B OS=Homo sapiens OX=9606 GN=KDM1B PE=1 SV=3	2	2	2	92	516989
Q7Z7K6	Centromere protein V OS=Homo sapiens OX=9606 GN=CENPV PE=1 SV=1	16	2	2	29.9	1.42356e+06
P52789	Hexokinase-2 OS=Homo sapiens OX=9606 GN=HK2 PE=1 SV=2	2	2	2	102.3	103276
Q12800	Alpha-globin transcription factor CP2 OS=Homo sapiens OX=9606 GN=TFCP2 PE=1 SV=2	6	2	2	57.2	201032
P82932	28S ribosomal protein S6, mitochondrial OS=Homo sapiens OX=9606 GN=MRPS6 PE=1 SV=3	17	2	2	14.2	19185.7
Q6NS38	DNA oxidative demethylase ALKBH2 OS=Homo sapiens OX=9606 GN=ALKBH2 PE=1 SV=1	12	2	2	29.3	279751
P30040	Endoplasmic reticulum resident protein 29 OS=Homo sapiens OX=9606 GN=ERP29 PE=1 SV=4	16	2	2	29	194822
P62273	40S ribosomal protein S29 OS=Homo sapiens OX=9606 GN=RPS29 PE=1 SV=2	36	2	2	6.7	6862745
Q9Y6E2	eIF5-mimic protein 1 OS=Homo sapiens OX=9606 GN=BZW2 PE=1 SV=1	4	2	2	48.1	276620
O75530	Polycomb protein EED OS=Homo sapiens OX=9606 GN=EED PE=1 SV=2	5	2	2	50.2	181004
Q96GD4	Aurora kinase B OS=Homo sapiens OX=9606 GN=AURKB PE=1 SV=3	5	2	2	39.3	406273
O43474	Krueppel-like factor 4 OS=Homo sapiens OX=9606 GN=KLF4 PE=1 SV=3	5	2	2	54.6	423191
Q68DK7	Male-specific lethal 1 homolog OS=Homo sapiens OX=9606 GN=MSL1 PE=1 SV=3	7	2	2	67.1	216703
Q96MX3	Zinc finger protein 48 OS=Homo sapiens OX=9606 GN=ZNF48 PE=1 SV=2	9	2	2	67.8	69147.8
Q96CK0	Zinc finger protein 653 OS=Homo sapiens OX=9606 GN=ZNF653 PE=1 SV=1	3	2	2	67.2	274820
Q6NVV7	Cysteine-rich DPF motif domain-containing protein 1 OS=Homo sapiens OX=9606 GN=CDPF1 PE=1 SV=1	22	2	2	13.9	386421
Q9HDC5	Junctophilin-1 OS=Homo sapiens OX=9606 GN=JPH1 PE=1 SV=2	5	2	2	71.6	50667
Q13415	Origin recognition complex subunit 1 OS=Homo sapiens OX=9606 GN=ORC1 PE=1 SV=2	5	2	2	97.3	618251
P06493	Cyclin-dependent kinase 1 OS=Homo sapiens OX=9606 GN=CDK1 PE=1 SV=3	8	2	2	34.1	1.36564e+06
P50402	Emerin OS=Homo sapiens OX=9606 GN=EMD PE=1 SV=1	10	2	2	29	146760
Q9BRT6	Protein LLP homolog OS=Homo sapiens OX=9606 GN=LLPH PE=1 SV=1	29	2	2	15.2	229850
Q8IVT2	Mitotic interactor and substrate of PLK1 OS=Homo sapiens OX=9606 GN=MISP PE=1 SV=1	6	2	2	75.3	281765
Q76FK4	Nucleolar protein 8 OS=Homo sapiens OX=9606 GN=NOL8 PE=1 SV=1	4	2	2	131.5	429390
Q6ZVX7	F-box only protein 50 OS=Homo sapiens OX=9606 GN=NCCRP1 PE=1 SV=1	15	2	2	30.8	664256
Q15696	U2 small nuclear ribonucleoprotein auxiliary factor 35 kDa subunit-related protein 2 OS=Homo sapiens OX=9606 GN=ZRSR2 PE=1 SV=2	4	2	2	58	493372
Q9H334	Forkhead box protein P1 OS=Homo sapiens OX=9606 GN=FOXP1 PE=1 SV=1	4	2	2	75.3	568761
Q5JU85	IQ motif and SEC7 domain-containing protein 2 OS=Homo sapiens OX=9606 GN=IQSEC2 PE=1 SV=2	1	2	2	162.7	343786
Q9BUR4	Telomerase Cajal body protein 1 OS=Homo sapiens OX=9606 GN=WRAP53 PE=1 SV=1	5	2	2	59.3	160594
Q9UGN5	Poly [ADP-ribose] polymerase 2 OS=Homo sapiens OX=9606 GN=PARP2 PE=1 SV=2	5	2	2	66.2	135202
P54886	Delta-1-pyrroline-5-carboxylate synthase OS=Homo sapiens OX=9606 GN=ALDH18A1 PE=1 SV=2	5	2	2	87.2	459207
Q9Y4W6	AFG3-like protein 2 OS=Homo sapiens OX=9606 GN=AFG3L2 PE=1 SV=2	3	2	2	88.5	441773
Q99933	BAG family molecular chaperone regulator 1 OS=Homo sapiens OX=9606 GN=BAG1 PE=1 SV=4	13	2	2	38.8	478535
Q12972	Nuclear inhibitor of protein phosphatase 1 OS=Homo sapiens OX=9606 GN=PPP1R8 PE=1 SV=2	11	2	2	38.5	1.03412e+06
Q9Y5K5	Ubiquitin carboxyl-terminal hydrolase isozyme L5 OS=Homo sapiens OX=9606 GN=UCHL5 PE=1 SV=3	5	2	2	37.6	27042.6
Q7Z6J6	FERM domain-containing protein 5 OS=Homo sapiens OX=9606 GN=FRMD5 PE=1 SV=1	2	2	2	65	230216
Q9H7E2	Tudor domain-containing protein 3 OS=Homo sapiens OX=9606 GN=TDRD3 PE=1 SV=1	6	2	2	73.1	392436
P61163	Alpha-centractin OS=Homo sapiens OX=9606 GN=ACTR1A PE=1 SV=1	9	2	2	42.6	269736
P28066	Proteasome subunit alpha type-5 OS=Homo sapiens OX=9606 GN=PSMA5 PE=1 SV=3	16	2	2	26.4	62401.2
Q6VY07	Phosphofurin acidic cluster sorting protein 1 OS=Homo sapiens OX=9606 GN=PACS1 PE=1 SV=2	6	2	2	104.8	172452
Q9H9Y2	Ribosome production factor 1 OS=Homo sapiens OX=9606 GN=RPF1 PE=1 SV=2	9	2	2	40.1	370374
Q9BVJ6	U3 small nucleolar RNA-associated protein 14 homolog A OS=Homo sapiens OX=9606 GN=UTP14A PE=1 SV=1	4	2	2	87.9	939964
O75190	DnaJ homolog subfamily B member 6 OS=Homo sapiens OX=9606 GN=DNAJB6 PE=1 SV=2	10	2	2	36.1	2.72629e+06
Q7L2Z9	Centromere protein Q OS=Homo sapiens OX=9606 GN=CENPQ PE=1 SV=1	11	2	2	30.6	3.06428e+06
Q9Y2D5	A-kinase anchor protein 2 OS=Homo sapiens OX=9606 GN=AKAP2 PE=1 SV=3	4	2	2	94.6	868058
Q9Y295	Developmentally-regulated GTP-binding protein 1 OS=Homo sapiens OX=9606 GN=DRG1 PE=1 SV=1	7	2	2	40.5	1.06409e+06
Q8NEY8	Periphilin-1 OS=Homo sapiens OX=9606 GN=PPHLN1 PE=1 SV=2	4	2	2	52.7	333962
Q93009	Ubiquitin carboxyl-terminal hydrolase 7 OS=Homo sapiens OX=9606 GN=USP7 PE=1 SV=2	3	2	2	128.2	155447
P21980	Protein-glutamine gamma-glutamyltransferase 2 OS=Homo sapiens OX=9606 GN=TGM2 PE=1 SV=2	5	2	2	77.3	104968
Q16670	Zinc finger and SCAN domain-containing protein 26 OS=Homo sapiens OX=9606 GN=ZSCAN26 PE=1 SV=2	5	2	2	55.2	757079
Q14865	AT-rich interactive domain-containing protein 5B OS=Homo sapiens OX=9606 GN=ARID5B PE=1 SV=3	2	2	2	132.3	155328
Q15404	Ras suppressor protein 1 OS=Homo sapiens OX=9606 GN=RSU1 PE=1 SV=3	12	2	2	31.5	608886
Q96MX6	Dynein axonemal assembly factor 10 OS=Homo sapiens OX=9606 GN=DNAAF10 PE=1 SV=1	8	2	2	39.7	63118.6
O60293	Zinc finger C3H1 domain-containing protein OS=Homo sapiens OX=9606 GN=ZFC3H1 PE=1 SV=3	1	2	2	226.2	414389
O75717	WD repeat and HMG-box DNA-binding protein 1 OS=Homo sapiens OX=9606 GN=WDHD1 PE=1 SV=1	2	2	2	125.9	239569
P23528	Cofilin-1 OS=Homo sapiens OX=9606 GN=CFL1 PE=1 SV=3	25	2	2	18.5	4.52799e+06
O43929	Origin recognition complex subunit 4 OS=Homo sapiens OX=9606 GN=ORC4 PE=1 SV=2	5	2	2	50.3	37156.4
Q5T653	39S ribosomal protein L2, mitochondrial OS=Homo sapiens OX=9606 GN=MRPL2 PE=1 SV=2	15	2	2	33.3	1.00616e+06
Q13129	Zinc finger protein Rlf OS=Homo sapiens OX=9606 GN=RLF PE=1 SV=2	1	2	2	217.8	153406
P37275	Zinc finger E-box-binding homeobox 1 OS=Homo sapiens OX=9606 GN=ZEB1 PE=1 SV=2	2	2	2	124	168837
Q9H2G2	STE20-like serine/threonine-protein kinase OS=Homo sapiens OX=9606 GN=SLK PE=1 SV=1	2	2	2	142.6	256055
Q6NYC1	Bifunctional arginine demethylase and lysyl-hydroxylase JMJD6 OS=Homo sapiens OX=9606 GN=JMJD6 PE=1 SV=1	7	2	2	46.4	587061
P00558	Phosphoglycerate kinase 1 OS=Homo sapiens OX=9606 GN=PGK1 PE=1 SV=3	8	2	2	44.6	185440
P49721	Proteasome subunit beta type-2 OS=Homo sapiens OX=9606 GN=PSMB2 PE=1 SV=1	18	2	2	22.8	40049.7
P05114	Non-histone chromosomal protein HMG-14 OS=Homo sapiens OX=9606 GN=HMGN1 PE=1 SV=3	14	2	2	10.7	547055
Q9H5H4	Zinc finger protein 768 OS=Homo sapiens OX=9606 GN=ZNF768 PE=1 SV=2	3	2	2	60.2	88778.7
Q9UGU5	HMG domain-containing protein 4 OS=Homo sapiens OX=9606 GN=HMGXB4 PE=1 SV=2	6	2	2	65.7	677622
Q9Y3B2	Exosome complex component CSL4 OS=Homo sapiens OX=9606 GN=EXOSC1 PE=1 SV=1	14	2	2	21.4	96990.1
P61927	60S ribosomal protein L37 OS=Homo sapiens OX=9606 GN=RPL37 PE=1 SV=2	18	2	2	11.1	1.15381e+06
Q9H9L4	KAT8 regulatory NSL complex subunit 2 OS=Homo sapiens OX=9606 GN=KANSL2 PE=1 SV=3	5	2	2	55	113237
Q14149	MORC family CW-type zinc finger protein 3 OS=Homo sapiens OX=9606 GN=MORC3 PE=1 SV=3	3	2	2	107	342449
O75616	GTPase Era, mitochondrial OS=Homo sapiens OX=9606 GN=ERAL1 PE=1 SV=2	8	2	2	48.3	128607
P06702	Protein S100-A9 OS=Homo sapiens OX=9606 GN=S100A9 PE=1 SV=1	18	2	2	13.2	441601
Q13950	Runt-related transcription factor 2 OS=Homo sapiens OX=9606 GN=RUNX2 PE=1 SV=2	6	2	2	56.6	260394
Q96PN7	Transcriptional-regulating factor 1 OS=Homo sapiens OX=9606 GN=TRERF1 PE=1 SV=1	3	2	2	132.2	48571.9
O00255	Menin OS=Homo sapiens OX=9606 GN=MEN1 PE=1 SV=4	7	2	2	68	610746
Q8NI27	THO complex subunit 2 OS=Homo sapiens OX=9606 GN=THOC2 PE=1 SV=2	3	2	2	182.7	113552
Q13835	Plakophilin-1 OS=Homo sapiens OX=9606 GN=PKP1 PE=1 SV=2	4	2	2	82.8	1.56816e+06
O94875	Sorbin and SH3 domain-containing protein 2 OS=Homo sapiens OX=9606 GN=SORBS2 PE=1 SV=3	2	2	2	124	185820
P51149	Ras-related protein Rab-7a OS=Homo sapiens OX=9606 GN=RAB7A PE=1 SV=1	14	2	2	23.5	709989
Q9Y5X1	Sorting nexin-9 OS=Homo sapiens OX=9606 GN=SNX9 PE=1 SV=1	8	2	2	66.6	494168
Q8N554	Zinc finger protein 276 OS=Homo sapiens OX=9606 GN=ZNF276 PE=1 SV=4	4	2	2	67.2	289783
Q14696	LRP chaperone MESD OS=Homo sapiens OX=9606 GN=MESD PE=1 SV=2	13	2	2	26.1	178081
Q14644	Ras GTPase-activating protein 3 OS=Homo sapiens OX=9606 GN=RASA3 PE=1 SV=3	3	2	2	95.6	359998
Q9NVH0	Exonuclease 3'-5' domain-containing protein 2 OS=Homo sapiens OX=9606 GN=EXD2 PE=1 SV=2	4	2	2	70.3	110700
Q9UIF9	Bromodomain adjacent to zinc finger domain protein 2A OS=Homo sapiens OX=9606 GN=BAZ2A PE=1 SV=4	1	2	2	211.1	708633
Q8IU81	Interferon regulatory factor 2-binding protein 1 OS=Homo sapiens OX=9606 GN=IRF2BP1 PE=1 SV=1	8	2	2	61.6	125696
P78524	DENN domain-containing protein 2B OS=Homo sapiens OX=9606 GN=DENND2B PE=1 SV=3	2	2	2	126.4	263354
O00479	High mobility group nucleosome-binding domain-containing protein 4 OS=Homo sapiens OX=9606 GN=HMGN4 PE=1 SV=3	24	2	2	9.5	2.31354e+06
Q99733	Nucleosome assembly protein 1-like 4 OS=Homo sapiens OX=9606 GN=NAP1L4 PE=1 SV=1	7	2	2	42.8	292184
O15014	Zinc finger protein 609 OS=Homo sapiens OX=9606 GN=ZNF609 PE=1 SV=2	3	2	2	151.1	59240.7
Q96P63	Serpin B12 OS=Homo sapiens OX=9606 GN=SERPINB12 PE=1 SV=1	10	2	2	46.2	607768
Q96JM2	Zinc finger protein 462 OS=Homo sapiens OX=9606 GN=ZNF462 PE=1 SV=3	1	2	2	284.5	23965.3
Q9NRA0	Sphingosine kinase 2 OS=Homo sapiens OX=9606 GN=SPHK2 PE=1 SV=2	4	2	2	69.2	112273
Q9BY49	Peroxisomal trans-2-enoyl-CoA reductase OS=Homo sapiens OX=9606 GN=PECR PE=1 SV=2	10	2	2	32.5	469202
Q9H5Q4	Dimethyladenosine transferase 2, mitochondrial OS=Homo sapiens OX=9606 GN=TFB2M PE=1 SV=1	6	2	2	45.3	511025
Q9Y3A5	Ribosome maturation protein SBDS OS=Homo sapiens OX=9606 GN=SBDS PE=1 SV=4	8	2	2	28.7	800897
Q9Y2I8	WD repeat-containing protein 37 OS=Homo sapiens OX=9606 GN=WDR37 PE=1 SV=2	5	2	2	54.6	376333
Q9HCG8	Pre-mRNA-splicing factor CWC22 homolog OS=Homo sapiens OX=9606 GN=CWC22 PE=1 SV=3	2	2	2	105.4	144183
O75817	Ribonuclease P protein subunit p20 OS=Homo sapiens OX=9606 GN=POP7 PE=1 SV=2	21	2	2	15.6	1.5885e+06
O75531	Barrier-to-autointegration factor OS=Homo sapiens OX=9606 GN=BANF1 PE=1 SV=1	40	2	2	10.1	404072
O15372	Eukaryotic translation initiation factor 3 subunit H OS=Homo sapiens OX=9606 GN=EIF3H PE=1 SV=1	11	2	2	39.9	543210
P62861	FAU ubiquitin-like and ribosomal protein S30 OS=Homo sapiens OX=9606 GN=FAU PE=1 SV=2	9	2	2	14.4	1.05182e+06
P62888	60S ribosomal protein L30 OS=Homo sapiens OX=9606 GN=RPL30 PE=1 SV=2	27	2	2	12.8	622180
P28070	Proteasome subunit beta type-4 OS=Homo sapiens OX=9606 GN=PSMB4 PE=1 SV=4	17	2	2	29.2	104153
O95218	Zinc finger Ran-binding domain-containing protein 2 OS=Homo sapiens OX=9606 GN=ZRANB2 PE=1 SV=2	7	2	2	37.4	573678
Q9NPA0	ER membrane protein complex subunit 7 OS=Homo sapiens OX=9606 GN=EMC7 PE=1 SV=1	17	2	2	26.5	373460
Q8NI77	Kinesin-like protein KIF18A OS=Homo sapiens OX=9606 GN=KIF18A PE=1 SV=2	4	2	2	102.2	436612
Q9NYI0	PH and SEC7 domain-containing protein 3 OS=Homo sapiens OX=9606 GN=PSD3 PE=1 SV=2	3	2	2	116	109820
Q9BWT6	Meiotic nuclear division protein 1 homolog OS=Homo sapiens OX=9606 GN=MND1 PE=1 SV=1	11	2	2	23.7	2.03193e+06
P18074	General transcription and DNA repair factor IIH helicase subunit XPD OS=Homo sapiens OX=9606 GN=ERCC2 PE=1 SV=1	4	2	2	86.9	69333
P08134	Rho-related GTP-binding protein RhoC OS=Homo sapiens OX=9606 GN=RHOC PE=1 SV=1	13	2	2	22	657055
Q9UM54	Unconventional myosin-VI OS=Homo sapiens OX=9606 GN=MYO6 PE=1 SV=4	2	2	2	149.6	620811
Q9H814	Phosphorylated adapter RNA export protein OS=Homo sapiens OX=9606 GN=PHAX PE=1 SV=1	5	2	2	44.4	901951
P04843	Dolichyl-diphosphooligosaccharide--protein glycosyltransferase subunit 1 OS=Homo sapiens OX=9606 GN=RPN1 PE=1 SV=1	4	2	2	68.5	350648
O60341	Lysine-specific histone demethylase 1A OS=Homo sapiens OX=9606 GN=KDM1A PE=1 SV=2	4	2	2	92.8	1.35387e+06
Q9Y2D9	Zinc finger protein 652 OS=Homo sapiens OX=9606 GN=ZNF652 PE=1 SV=3	4	2	2	69.7	156693
Q13569	G/T mismatch-specific thymine DNA glycosylase OS=Homo sapiens OX=9606 GN=TDG PE=1 SV=2	6	2	2	46	600933
Q8TAV0	Protein FAM76A OS=Homo sapiens OX=9606 GN=FAM76A PE=2 SV=1	8	2	2	35	17675.9
Q13136	Liprin-alpha-1 OS=Homo sapiens OX=9606 GN=PPFIA1 PE=1 SV=1	3	2	2	135.7	293095
A8MW92	PHD finger protein 20-like protein 1 OS=Homo sapiens OX=9606 GN=PHF20L1 PE=1 SV=2	3	2	2	114.9	160290
Q8N3U4	Cohesin subunit SA-2 OS=Homo sapiens OX=9606 GN=STAG2 PE=1 SV=3	2	2	2	141.2	3.35062e+06
P78371	T-complex protein 1 subunit beta OS=Homo sapiens OX=9606 GN=CCT2 PE=1 SV=4	6	2	2	57.5	179362
Q9P2D0	Inhibitor of Bruton tyrosine kinase OS=Homo sapiens OX=9606 GN=IBTK PE=1 SV=3	3	2	2	150.4	490200
Q9HCL3	Zinc finger protein 14 homolog OS=Homo sapiens OX=9606 GN=ZFP14 PE=1 SV=2	8	2	2	63.4	669802
Q8N5L8	Ribonuclease P protein subunit p25-like protein OS=Homo sapiens OX=9606 GN=RPP25L PE=1 SV=1	11	2	2	17.6	1.23814e+06
Q9NZM5	Ribosome biogenesis protein NOP53 OS=Homo sapiens OX=9606 GN=NOP53 PE=1 SV=2	9	2	2	54.4	327501
O00541	Pescadillo homolog OS=Homo sapiens OX=9606 GN=PES1 PE=1 SV=1	3	2	2	68	386207
Q14493	Histone RNA hairpin-binding protein OS=Homo sapiens OX=9606 GN=SLBP PE=1 SV=1	12	2	2	31.3	304732
P60903	Protein S100-A10 OS=Homo sapiens OX=9606 GN=S100A10 PE=1 SV=2	28	2	2	11.2	1343694
P78345	Ribonuclease P protein subunit p38 OS=Homo sapiens OX=9606 GN=RPP38 PE=1 SV=2	7	2	2	31.8	243199
Q9UPN3	Microtubule-actin cross-linking factor 1, isoforms 1/2/3/5 OS=Homo sapiens OX=9606 GN=MACF1 PE=1 SV=4	0	2	2	837.8	393852
Q53EL6	Programmed cell death protein 4 OS=Homo sapiens OX=9606 GN=PDCD4 PE=1 SV=2	7	2	2	51.7	184429
Q13492	Phosphatidylinositol-binding clathrin assembly protein OS=Homo sapiens OX=9606 GN=PICALM PE=1 SV=2	4	2	2	70.7	237723
Q12830	Nucleosome-remodeling factor subunit BPTF OS=Homo sapiens OX=9606 GN=BPTF PE=1 SV=3	1	2	2	338.1	135230
Q6I9Y2	THO complex subunit 7 homolog OS=Homo sapiens OX=9606 GN=THOC7 PE=1 SV=3	15	2	2	23.7	1.76949e+06
Q15013	MAD2L1-binding protein OS=Homo sapiens OX=9606 GN=MAD2L1BP PE=1 SV=1	9	2	2	31	1.42258e+06
O00488	Zinc finger protein 593 OS=Homo sapiens OX=9606 GN=ZNF593 PE=1 SV=2	25	2	2	15.2	349111
P54577	Tyrosine--tRNA ligase, cytoplasmic OS=Homo sapiens OX=9606 GN=YARS1 PE=1 SV=4	7	2	2	59.1	491524
Q96MF7	E3 SUMO-protein ligase NSE2 OS=Homo sapiens OX=9606 GN=NSMCE2 PE=1 SV=2	11	2	2	27.9	533315
Q9BQE9	B-cell CLL/lymphoma 7 protein family member B OS=Homo sapiens OX=9606 GN=BCL7B PE=1 SV=1	9	2	2	22.2	1.48907e+06
P12004	Proliferating cell nuclear antigen OS=Homo sapiens OX=9606 GN=PCNA PE=1 SV=1	18	2	2	28.8	579531
P61586	Transforming protein RhoA OS=Homo sapiens OX=9606 GN=RHOA PE=1 SV=1	13	2	2	21.8	561018
Q9Y3E5	Peptidyl-tRNA hydrolase 2, mitochondrial OS=Homo sapiens OX=9606 GN=PTRH2 PE=1 SV=1	25	2	2	19.2	489652
Q96F63	Coiled-coil domain-containing protein 97 OS=Homo sapiens OX=9606 GN=CCDC97 PE=1 SV=1	13	2	2	38.9	272206
Q16625	Occludin OS=Homo sapiens OX=9606 GN=OCLN PE=1 SV=1	5	2	2	59.1	171506
Q9UK53	Inhibitor of growth protein 1 OS=Homo sapiens OX=9606 GN=ING1 PE=1 SV=2	5	2	2	46.7	871219
O43809	Cleavage and polyadenylation specificity factor subunit 5 OS=Homo sapiens OX=9606 GN=NUDT21 PE=1 SV=1	11	2	2	26.2	1.53452e+06
Q9H307	Pinin OS=Homo sapiens OX=9606 GN=PNN PE=1 SV=5	4	2	2	81.6	937678
P41182	B-cell lymphoma 6 protein OS=Homo sapiens OX=9606 GN=BCL6 PE=1 SV=1	3	2	2	78.8	209889
P61956	Small ubiquitin-related modifier 2 OS=Homo sapiens OX=9606 GN=SUMO2 PE=1 SV=3	27	2	2	10.9	5.22467e+06
Q15084	Protein disulfide-isomerase A6 OS=Homo sapiens OX=9606 GN=PDIA6 PE=1 SV=1	9	2	2	48.1	112187
P56537	Eukaryotic translation initiation factor 6 OS=Homo sapiens OX=9606 GN=EIF6 PE=1 SV=1	16	2	2	26.6	1.01629e+06
Q9H967	WD repeat-containing protein 76 OS=Homo sapiens OX=9606 GN=WDR76 PE=1 SV=2	4	2	2	69.7	424869
Q14919	Dr1-associated corepressor OS=Homo sapiens OX=9606 GN=DRAP1 PE=1 SV=3	6	2	2	22.3	1.31701e+06
Q7L3S4	Zinc finger protein 771 OS=Homo sapiens OX=9606 GN=ZNF771 PE=1 SV=1	9	2	2	35.7	165950
O75607	Nucleoplasmin-3 OS=Homo sapiens OX=9606 GN=NPM3 PE=1 SV=3	18	2	2	19.3	742499
Q92615	La-related protein 4B OS=Homo sapiens OX=9606 GN=LARP4B PE=1 SV=3	3	2	2	80.5	566158
Q15287	RNA-binding protein with serine-rich domain 1 OS=Homo sapiens OX=9606 GN=RNPS1 PE=1 SV=1	14	2	2	34.2	525983
P46100	Transcriptional regulator ATRX OS=Homo sapiens OX=9606 GN=ATRX PE=1 SV=6	1	2	2	282.4	39636.3
Q8TEW0	Partitioning defective 3 homolog OS=Homo sapiens OX=9606 GN=PARD3 PE=1 SV=2	2	2	2	151.3	1.11689e+06
Q8WYH8	Inhibitor of growth protein 5 OS=Homo sapiens OX=9606 GN=ING5 PE=1 SV=1	11	2	2	27.7	294750
Q9Y5A6	Zinc finger and SCAN domain-containing protein 21 OS=Homo sapiens OX=9606 GN=ZSCAN21 PE=1 SV=2	5	2	2	53.6	60586.4
O00442	RNA 3'-terminal phosphate cyclase OS=Homo sapiens OX=9606 GN=RTCA PE=1 SV=1	7	2	2	39.3	923439
Q9UNY4	Transcription termination factor 2 OS=Homo sapiens OX=9606 GN=TTF2 PE=1 SV=2	2	2	2	129.5	250231
Q8NI36	WD repeat-containing protein 36 OS=Homo sapiens OX=9606 GN=WDR36 PE=1 SV=1	3	2	2	105.3	233137
P52907	F-actin-capping protein subunit alpha-1 OS=Homo sapiens OX=9606 GN=CAPZA1 PE=1 SV=3	10	2	2	32.9	519917
Q9Y3Y2	Chromatin target of PRMT1 protein OS=Homo sapiens OX=9606 GN=CHTOP PE=1 SV=2	10	2	2	26.4	342568
Q9UNE7	E3 ubiquitin-protein ligase CHIP OS=Homo sapiens OX=9606 GN=STUB1 PE=1 SV=2	9	2	2	34.8	130269
Q8NDV3	Structural maintenance of chromosomes protein 1B OS=Homo sapiens OX=9606 GN=SMC1B PE=2 SV=2	1	2	2	143.8	2.02576e+06
P62195	26S proteasome regulatory subunit 8 OS=Homo sapiens OX=9606 GN=PSMC5 PE=1 SV=1	8	2	2	45.6	669841
Q9H4M9	EH domain-containing protein 1 OS=Homo sapiens OX=9606 GN=EHD1 PE=1 SV=2	8	2	2	60.6	154250
Q8IVF4	Dynein axonemal heavy chain 10 OS=Homo sapiens OX=9606 GN=DNAH10 PE=1 SV=4	0	2	2	514.5	1.20685e+08
P07384	Calpain-1 catalytic subunit OS=Homo sapiens OX=9606 GN=CAPN1 PE=1 SV=1	3	2	2	81.8	426869
P49750	YLP motif-containing protein 1 OS=Homo sapiens OX=9606 GN=YLPM1 PE=1 SV=4	2	2	2	241.5	126448
P06753	Tropomyosin alpha-3 chain OS=Homo sapiens OX=9606 GN=TPM3 PE=1 SV=2	6	2	2	32.9	169843
Q9Y580	RNA-binding protein 7 OS=Homo sapiens OX=9606 GN=RBM7 PE=1 SV=1	11	2	2	30.5	335655
P32119	Peroxiredoxin-2 OS=Homo sapiens OX=9606 GN=PRDX2 PE=1 SV=5	15	2	2	21.9	173774
Q66K89	Transcription factor E4F1 OS=Homo sapiens OX=9606 GN=E4F1 PE=1 SV=2	7	2	2	83.4	86405
P52434	DNA-directed RNA polymerases I, II, and III subunit RPABC3 OS=Homo sapiens OX=9606 GN=POLR2H PE=1 SV=4	13	2	2	17.1	357221
Q14592	Zinc finger protein 460 OS=Homo sapiens OX=9606 GN=ZNF460 PE=1 SV=2	5	2	2	63.6	388682
P53680	AP-2 complex subunit sigma OS=Homo sapiens OX=9606 GN=AP2S1 PE=1 SV=2	11	2	2	17	751654
Q9NRM2	Zinc finger protein 277 OS=Homo sapiens OX=9606 GN=ZNF277 PE=1 SV=2	8	2	2	52.8	487077
P04040	Catalase OS=Homo sapiens OX=9606 GN=CAT PE=1 SV=3	6	2	2	59.7	321746
P82930	28S ribosomal protein S34, mitochondrial OS=Homo sapiens OX=9606 GN=MRPS34 PE=1 SV=2	7	2	2	25.6	441015
Q5T6F2	Ubiquitin-associated protein 2 OS=Homo sapiens OX=9606 GN=UBAP2 PE=1 SV=1	4	2	2	117	74679.4
Q86XZ4	Spermatogenesis-associated serine-rich protein 2 OS=Homo sapiens OX=9606 GN=SPATS2 PE=1 SV=1	5	2	2	59.5	394804
P62857	40S ribosomal protein S28 OS=Homo sapiens OX=9606 GN=RPS28 PE=1 SV=1	23	2	2	7.8	488950
Q9UQ13	Leucine-rich repeat protein SHOC-2 OS=Homo sapiens OX=9606 GN=SHOC2 PE=1 SV=2	5	2	2	64.8	227137
Q6NYC8	Phostensin OS=Homo sapiens OX=9606 GN=PPP1R18 PE=1 SV=1	7	2	2	67.9	65900.5
P09622	Dihydrolipoyl dehydrogenase, mitochondrial OS=Homo sapiens OX=9606 GN=DLD PE=1 SV=2	6	2	2	54.1	173345
Q9Y388	RNA-binding motif protein, X-linked 2 OS=Homo sapiens OX=9606 GN=RBMX2 PE=1 SV=2	8	2	2	37.3	1.6726e+06
Q96PZ2	Serine protease FAM111A OS=Homo sapiens OX=9606 GN=FAM111A PE=1 SV=2	6	2	2	70.2	76449.5
Q9UBD5	Origin recognition complex subunit 3 OS=Homo sapiens OX=9606 GN=ORC3 PE=1 SV=1	4	2	2	82.2	731450
Q9NR48	Histone-lysine N-methyltransferase ASH1L OS=Homo sapiens OX=9606 GN=ASH1L PE=1 SV=2	0	1	3	332.6	1.35136e+06
O15231	Zinc finger protein 185 OS=Homo sapiens OX=9606 GN=ZNF185 PE=1 SV=3	2	1	2	73.5	61177.4
Q9Y2S6	Translation machinery-associated protein 7 OS=Homo sapiens OX=9606 GN=TMA7 PE=1 SV=1	16	1	2	7.1	820228
O75351	Vacuolar protein sorting-associated protein 4B OS=Homo sapiens OX=9606 GN=VPS4B PE=1 SV=2	3	1	2	49.3	109717
Q8NCQ2	Uncharacterized protein CSNK1G2-AS1 OS=Homo sapiens OX=9606 GN=CSNK1G2-AS1 PE=2 SV=2	10	1	2	16.1	4.07718e+06
A0A096LP49	Coiled-coil domain-containing protein 187 OS=Homo sapiens OX=9606 GN=CCDC187 PE=2 SV=1	1	1	2	114.8	231171
Q68CZ6	HAUS augmin-like complex subunit 3 OS=Homo sapiens OX=9606 GN=HAUS3 PE=1 SV=1	2	1	2	69.6	1.83236e+06
Q15645	Pachytene checkpoint protein 2 homolog OS=Homo sapiens OX=9606 GN=TRIP13 PE=1 SV=2	2	1	2	48.5	822403
Q6MZP7	Protein lin-54 homolog OS=Homo sapiens OX=9606 GN=LIN54 PE=1 SV=3	1	1	2	79.4	182268
Q9Y237	Peptidyl-prolyl cis-trans isomerase NIMA-interacting 4 OS=Homo sapiens OX=9606 GN=PIN4 PE=1 SV=1	23	1	2	13.8	804931
Q9NVD7	Alpha-parvin OS=Homo sapiens OX=9606 GN=PARVA PE=1 SV=1	4	1	2	42.2	262253
O15066	Kinesin-like protein KIF3B OS=Homo sapiens OX=9606 GN=KIF3B PE=1 SV=1	2	1	1	85.1	1.28079e+06
P62875	DNA-directed RNA polymerases I, II, and III subunit RPABC5 OS=Homo sapiens OX=9606 GN=POLR2L PE=1 SV=1	13	1	1	7.6	770300
Q9UIJ7	GTP:AMP phosphotransferase AK3, mitochondrial OS=Homo sapiens OX=9606 GN=AK3 PE=1 SV=4	3	1	1	25.6	221753
Q13185	Chromobox protein homolog 3 OS=Homo sapiens OX=9606 GN=CBX3 PE=1 SV=4	7	1	1	20.8	406909
P04632	Calpain small subunit 1 OS=Homo sapiens OX=9606 GN=CAPNS1 PE=1 SV=1	3	1	1	28.3	649659
Q6SJ93	Serine protease FAM111B OS=Homo sapiens OX=9606 GN=FAM111B PE=1 SV=1	3	1	1	84.6	200153
A5PKW4	PH and SEC7 domain-containing protein 1 OS=Homo sapiens OX=9606 GN=PSD PE=1 SV=2	1	1	1	109.5	2.00442e+06
O75386	Tubby-related protein 3 OS=Homo sapiens OX=9606 GN=TULP3 PE=1 SV=2	2	1	1	49.6	73326.3
Q5T280	Putative methyltransferase C9orf114 OS=Homo sapiens OX=9606 GN=SPOUT1 PE=1 SV=3	3	1	1	42	433012
Q6PIJ6	F-box only protein 38 OS=Homo sapiens OX=9606 GN=FBXO38 PE=1 SV=3	1	1	1	133.9	109648
Q12996	Cleavage stimulation factor subunit 3 OS=Homo sapiens OX=9606 GN=CSTF3 PE=1 SV=1	2	1	1	82.9	334758
O43824	Putative GTP-binding protein 6 OS=Homo sapiens OX=9606 GN=GTPBP6 PE=1 SV=4	2	1	1	56.9	269185
Q16342	Programmed cell death protein 2 OS=Homo sapiens OX=9606 GN=PDCD2 PE=1 SV=2	5	1	1	38.6	219780
Q9ULM3	YEATS domain-containing protein 2 OS=Homo sapiens OX=9606 GN=YEATS2 PE=1 SV=2	1	1	1	150.7	215888
Q9BWJ5	Splicing factor 3B subunit 5 OS=Homo sapiens OX=9606 GN=SF3B5 PE=1 SV=1	13	1	1	10.1	12975.4
P0C7V8	DDB1- and CUL4-associated factor 8-like protein 2 OS=Homo sapiens OX=9606 GN=DCAF8L2 PE=2 SV=2	1	1	1	71.1	85355.7
P84243	Histone H3.3 OS=Homo sapiens OX=9606 GN=H3-3A PE=1 SV=2	7	1	1	15.3	2.70824e+06
Q9NQX1	PR domain zinc finger protein 5 OS=Homo sapiens OX=9606 GN=PRDM5 PE=1 SV=2	1	1	1	73	2.31046e+06
P48059	LIM and senescent cell antigen-like-containing domain protein 1 OS=Homo sapiens OX=9606 GN=LIMS1 PE=1 SV=4	5	1	1	37.2	99441.6
O00506	Serine/threonine-protein kinase 25 OS=Homo sapiens OX=9606 GN=STK25 PE=1 SV=1	2	1	1	48.1	238048
Q8IW75	Serpin A12 OS=Homo sapiens OX=9606 GN=SERPINA12 PE=1 SV=1	2	1	1	47.1	295485
Q12899	Tripartite motif-containing protein 26 OS=Homo sapiens OX=9606 GN=TRIM26 PE=1 SV=1	2	1	1	62.1	192834
Q9NZJ4	Sacsin OS=Homo sapiens OX=9606 GN=SACS PE=1 SV=2	0	1	1	520.8	311327
Q9Y333	U6 snRNA-associated Sm-like protein LSm2 OS=Homo sapiens OX=9606 GN=LSM2 PE=1 SV=1	20	1	1	10.8	568974
P14625	Endoplasmin OS=Homo sapiens OX=9606 GN=HSP90B1 PE=1 SV=1	1	1	1	92.4	319411
Q96QE3	ATPase family AAA domain-containing protein 5 OS=Homo sapiens OX=9606 GN=ATAD5 PE=1 SV=4	1	1	1	207.4	197866
Q9H4K7	Mitochondrial ribosome-associated GTPase 2 OS=Homo sapiens OX=9606 GN=MTG2 PE=1 SV=1	3	1	1	43.9	52258.8
P11216	Glycogen phosphorylase, brain form OS=Homo sapiens OX=9606 GN=PYGB PE=1 SV=5	1	1	1	96.6	513753
P33402	Guanylate cyclase soluble subunit alpha-2 OS=Homo sapiens OX=9606 GN=GUCY1A2 PE=1 SV=1	1	1	1	81.7	533711
P28074	Proteasome subunit beta type-5 OS=Homo sapiens OX=9606 GN=PSMB5 PE=1 SV=3	5	1	1	28.5	188691
O14641	Segment polarity protein dishevelled homolog DVL-2 OS=Homo sapiens OX=9606 GN=DVL2 PE=1 SV=1	2	1	1	78.9	10079.3
Q9UBC1	NF-kappa-B inhibitor-like protein 1 OS=Homo sapiens OX=9606 GN=NFKBIL1 PE=1 SV=1	4	1	1	43.2	256223
Q9Y680	Peptidyl-prolyl cis-trans isomerase FKBP7 OS=Homo sapiens OX=9606 GN=FKBP7 PE=1 SV=2	9	1	1	25.8	357497
A0JLT2	Mediator of RNA polymerase II transcription subunit 19 OS=Homo sapiens OX=9606 GN=MED19 PE=1 SV=2	10	1	1	26.3	245301
Q9Y2L6	FERM domain-containing protein 4B OS=Homo sapiens OX=9606 GN=FRMD4B PE=1 SV=4	1	1	1	118	171739
Q9Y5N5	Methyltransferase N6AMT1 OS=Homo sapiens OX=9606 GN=N6AMT1 PE=1 SV=4	5	1	1	22.9	252584
P22735	Protein-glutamine gamma-glutamyltransferase K OS=Homo sapiens OX=9606 GN=TGM1 PE=1 SV=4	1	1	1	89.7	605461
Q06547	GA-binding protein subunit beta-1 OS=Homo sapiens OX=9606 GN=GABPB1 PE=1 SV=2	3	1	1	42.5	14985.5
P41208	Centrin-2 OS=Homo sapiens OX=9606 GN=CETN2 PE=1 SV=1	10	1	1	19.7	316079
Q13315	Serine-protein kinase ATM OS=Homo sapiens OX=9606 GN=ATM PE=1 SV=4	1	1	1	350.5	3.72384e+06
Q15393	Splicing factor 3B subunit 3 OS=Homo sapiens OX=9606 GN=SF3B3 PE=1 SV=4	1	1	1	135.5	145641
Q9H7H0	Methyltransferase-like protein 17, mitochondrial OS=Homo sapiens OX=9606 GN=METTL17 PE=1 SV=1	2	1	1	50.7	128570
P35212	Gap junction alpha-4 protein OS=Homo sapiens OX=9606 GN=GJA4 PE=1 SV=3	4	1	1	37.4	48525.4
P39687	Acidic leucine-rich nuclear phosphoprotein 32 family member A OS=Homo sapiens OX=9606 GN=ANP32A PE=1 SV=1	6	1	1	28.6	253102
Q5THK1	Protein PRR14L OS=Homo sapiens OX=9606 GN=PRR14L PE=1 SV=1	1	1	1	237.2	132173
Q8NBZ0	INO80 complex subunit E OS=Homo sapiens OX=9606 GN=INO80E PE=1 SV=1	6	1	1	26.5	268795
Q9NUI1	Peroxisomal 2,4-dienoyl-CoA reductase [(3E)-enoyl-CoA-producing] OS=Homo sapiens OX=9606 GN=DECR2 PE=1 SV=1	3	1	1	30.8	19755.5
P63220	40S ribosomal protein S21 OS=Homo sapiens OX=9606 GN=RPS21 PE=1 SV=1	22	1	1	9.1	226552
O00483	Cytochrome c oxidase subunit NDUFA4 OS=Homo sapiens OX=9606 GN=NDUFA4 PE=1 SV=1	12	1	1	9.4	594884
Q9H4L7	SWI/SNF-related matrix-associated actin-dependent regulator of chromatin subfamily A containing DEAD/H box 1 OS=Homo sapiens OX=9606 GN=SMARCAD1 PE=1 SV=2	1	1	1	117.3	160686
Q01105	Protein SET OS=Homo sapiens OX=9606 GN=SET PE=1 SV=3	5	1	1	33.5	1.39852e+06
O43278	Kunitz-type protease inhibitor 1 OS=Homo sapiens OX=9606 GN=SPINT1 PE=1 SV=2	2	1	1	58.4	637419
P17098	Zinc finger protein 8 OS=Homo sapiens OX=9606 GN=ZNF8 PE=1 SV=2	2	1	1	64.9	73411.1
Q9NRY2	SOSS complex subunit C OS=Homo sapiens OX=9606 GN=INIP PE=1 SV=1	15	1	1	11.4	38675.1
Q96CB8	Integrator complex subunit 12 OS=Homo sapiens OX=9606 GN=INTS12 PE=1 SV=1	3	1	1	48.8	154899
P55774	C-C motif chemokine 18 OS=Homo sapiens OX=9606 GN=CCL18 PE=1 SV=1	9	1	1	9.8	8147.55
Q2KHM9	Protein moonraker OS=Homo sapiens OX=9606 GN=KIAA0753 PE=1 SV=3	1	1	1	109.3	33345.3
O15145	Actin-related protein 2/3 complex subunit 3 OS=Homo sapiens OX=9606 GN=ARPC3 PE=1 SV=3	6	1	1	20.5	156802
Q96LT9	RNA-binding region-containing protein 3 OS=Homo sapiens OX=9606 GN=RNPC3 PE=1 SV=1	3	1	1	58.5	107578
Q9Y5M8	Signal recognition particle receptor subunit beta OS=Homo sapiens OX=9606 GN=SRPRB PE=1 SV=3	7	1	1	29.7	193615
Q13217	DnaJ homolog subfamily C member 3 OS=Homo sapiens OX=9606 GN=DNAJC3 PE=1 SV=1	2	1	1	57.5	105454
Q86W50	RNA N6-adenosine-methyltransferase METTL16 OS=Homo sapiens OX=9606 GN=METTL16 PE=1 SV=2	5	1	1	63.6	777106
O15156	Zinc finger and BTB domain-containing protein 7B OS=Homo sapiens OX=9606 GN=ZBTB7B PE=1 SV=2	5	1	1	58	323456
Q8IZQ5	Selenoprotein H OS=Homo sapiens OX=9606 GN=SELENOH PE=1 SV=2	7	1	1	13.4	507151
P38435	Vitamin K-dependent gamma-carboxylase OS=Homo sapiens OX=9606 GN=GGCX PE=1 SV=2	2	1	1	87.5	4534085
Q99501	GAS2-like protein 1 OS=Homo sapiens OX=9606 GN=GAS2L1 PE=1 SV=2	2	1	1	72.7	285942
Q96HC4	PDZ and LIM domain protein 5 OS=Homo sapiens OX=9606 GN=PDLIM5 PE=1 SV=5	2	1	1	63.9	327482
Q8TC92	Ecto-NOX disulfide-thiol exchanger 1 OS=Homo sapiens OX=9606 GN=ENOX1 PE=1 SV=1	2	1	1	73.3	163105
P63272	Transcription elongation factor SPT4 OS=Homo sapiens OX=9606 GN=SUPT4H1 PE=1 SV=1	14	1	1	13.2	670433
P12755	Ski oncogene OS=Homo sapiens OX=9606 GN=SKI PE=1 SV=1	2	1	1	80	92177.3
Q7L2H7	Eukaryotic translation initiation factor 3 subunit M OS=Homo sapiens OX=9606 GN=EIF3M PE=1 SV=1	5	1	1	42.5	158331
P29375	Lysine-specific demethylase 5A OS=Homo sapiens OX=9606 GN=KDM5A PE=1 SV=3	1	1	1	192	381545
Q8ND56	Protein LSM14 homolog A OS=Homo sapiens OX=9606 GN=LSM14A PE=1 SV=3	5	1	1	50.5	457734
Q9UBS0	Ribosomal protein S6 kinase beta-2 OS=Homo sapiens OX=9606 GN=RPS6KB2 PE=1 SV=2	2	1	1	53.4	314486
Q92616	eIF-2-alpha kinase activator GCN1 OS=Homo sapiens OX=9606 GN=GCN1 PE=1 SV=7	0	1	1	292.5	449875
O75179	Ankyrin repeat domain-containing protein 17 OS=Homo sapiens OX=9606 GN=ANKRD17 PE=1 SV=3	1	1	1	274.1	544621
P46939	Utrophin OS=Homo sapiens OX=9606 GN=UTRN PE=1 SV=2	0	1	1	394.2	78293.7
Q86UE8	Serine/threonine-protein kinase tousled-like 2 OS=Homo sapiens OX=9606 GN=TLK2 PE=1 SV=2	1	1	1	87.6	136917
Q7RTV0	PHD finger-like domain-containing protein 5A OS=Homo sapiens OX=9606 GN=PHF5A PE=1 SV=1	7	1	1	12.4	307951
P36957	Dihydrolipoyllysine-residue succinyltransferase component of 2-oxoglutarate dehydrogenase complex, mitochondrial OS=Homo sapiens OX=9606 GN=DLST PE=1 SV=4	2	1	1	48.7	229362
Q9Y5V0	Zinc finger protein 706 OS=Homo sapiens OX=9606 GN=ZNF706 PE=1 SV=1	14	1	1	8.5	2425059
Q9BWC9	Coiled-coil domain-containing protein 106 OS=Homo sapiens OX=9606 GN=CCDC106 PE=1 SV=1	3	1	1	32	263988
P25786	Proteasome subunit alpha type-1 OS=Homo sapiens OX=9606 GN=PSMA1 PE=1 SV=1	6	1	1	29.5	386360
P59998	Actin-related protein 2/3 complex subunit 4 OS=Homo sapiens OX=9606 GN=ARPC4 PE=1 SV=3	5	1	1	19.7	311171
P42224	Signal transducer and activator of transcription 1-alpha/beta OS=Homo sapiens OX=9606 GN=STAT1 PE=1 SV=2	2	1	1	87.3	557564
O75390	Citrate synthase, mitochondrial OS=Homo sapiens OX=9606 GN=CS PE=1 SV=2	2	1	1	51.7	347371
Q96GC6	Neurotrophin receptor-interacting factor homolog OS=Homo sapiens OX=9606 GN=ZNF274 PE=1 SV=2	1	1	1	74.1	137180
Q9UIW0	Ventral anterior homeobox 2 OS=Homo sapiens OX=9606 GN=VAX2 PE=1 SV=1	3	1	1	30.9	50622.1
Q8IW40	Coiled-coil domain-containing protein 103 OS=Homo sapiens OX=9606 GN=CCDC103 PE=1 SV=1	3	1	1	27.1	836212
Q9UKA4	A-kinase anchor protein 11 OS=Homo sapiens OX=9606 GN=AKAP11 PE=1 SV=1	0	1	1	210.4	1998779
O75069	Transmembrane and coiled-coil domains protein 2 OS=Homo sapiens OX=9606 GN=TMCC2 PE=1 SV=3	1	1	1	77.4	1786189
Q9BRR8	G patch domain-containing protein 1 OS=Homo sapiens OX=9606 GN=GPATCH1 PE=1 SV=1	1	1	1	103.3	9430.26
Q9H981	Actin-related protein 8 OS=Homo sapiens OX=9606 GN=ACTR8 PE=1 SV=2	2	1	1	70.4	366981
Q86W56	Poly(ADP-ribose) glycohydrolase OS=Homo sapiens OX=9606 GN=PARG PE=1 SV=1	1	1	1	111	131187
P28702	Retinoic acid receptor RXR-beta OS=Homo sapiens OX=9606 GN=RXRB PE=1 SV=2	3	1	1	56.9	118689
Q5SW79	Centrosomal protein of 170 kDa OS=Homo sapiens OX=9606 GN=CEP170 PE=1 SV=1	1	1	1	175.2	87970.3
A1A4S6	Rho GTPase-activating protein 10 OS=Homo sapiens OX=9606 GN=ARHGAP10 PE=1 SV=1	3	1	1	89.3	108818
Q15906	Vacuolar protein sorting-associated protein 72 homolog OS=Homo sapiens OX=9606 GN=VPS72 PE=1 SV=1	4	1	1	40.6	450122
C9JQI7	Transmembrane protein 232 OS=Homo sapiens OX=9606 GN=TMEM232 PE=2 SV=2	1	1	1	76.4	262525
Q9BQ15	SOSS complex subunit B1 OS=Homo sapiens OX=9606 GN=NABP2 PE=1 SV=1	10	1	1	22.3	138414
Q5TA45	Integrator complex subunit 11 OS=Homo sapiens OX=9606 GN=INTS11 PE=1 SV=2	2	1	1	67.6	114608
P51148	Ras-related protein Rab-5C OS=Homo sapiens OX=9606 GN=RAB5C PE=1 SV=2	9	1	1	23.5	132486
Q9UII4	E3 ISG15--protein ligase HERC5 OS=Homo sapiens OX=9606 GN=HERC5 PE=1 SV=2	2	1	1	116.8	146990
Q8TF72	Protein Shroom3 OS=Homo sapiens OX=9606 GN=SHROOM3 PE=1 SV=2	1	1	1	216.7	17794.6
O00472	RNA polymerase II elongation factor ELL2 OS=Homo sapiens OX=9606 GN=ELL2 PE=1 SV=2	3	1	1	72.3	134370
P22083	Alpha-(1,3)-fucosyltransferase 4 OS=Homo sapiens OX=9606 GN=FUT4 PE=1 SV=3	3	1	1	59	358736
P32322	Pyrroline-5-carboxylate reductase 1, mitochondrial OS=Homo sapiens OX=9606 GN=PYCR1 PE=1 SV=2	5	1	1	33.3	46651
P32321	Deoxycytidylate deaminase OS=Homo sapiens OX=9606 GN=DCTD PE=1 SV=2	4	1	1	20	321211
Q92608	Dedicator of cytokinesis protein 2 OS=Homo sapiens OX=9606 GN=DOCK2 PE=1 SV=2	0	1	1	211.8	469993
Q92543	Sorting nexin-19 OS=Homo sapiens OX=9606 GN=SNX19 PE=1 SV=2	1	1	1	108.5	47504.4
P05386	60S acidic ribosomal protein P1 OS=Homo sapiens OX=9606 GN=RPLP1 PE=1 SV=1	14	1	1	11.5	834313
P60059	Protein transport protein Sec61 subunit gamma OS=Homo sapiens OX=9606 GN=SEC61G PE=1 SV=1	18	1	1	7.7	235606
Q9Y2U8	Inner nuclear membrane protein Man1 OS=Homo sapiens OX=9606 GN=LEMD3 PE=1 SV=2	1	1	1	99.9	143846
P08047	Transcription factor Sp1 OS=Homo sapiens OX=9606 GN=SP1 PE=1 SV=3	1	1	1	80.6	35785.8
Q7LBR1	Charged multivesicular body protein 1b OS=Homo sapiens OX=9606 GN=CHMP1B PE=1 SV=1	4	1	1	22.1	47362.5
P0CB38	Polyadenylate-binding protein 4-like OS=Homo sapiens OX=9606 GN=PABPC4L PE=2 SV=1	2	1	1	41.8	846450
Q9BZJ0	Crooked neck-like protein 1 OS=Homo sapiens OX=9606 GN=CRNKL1 PE=1 SV=4	1	1	1	100.4	296908
Q9P031	Thyroid transcription factor 1-associated protein 26 OS=Homo sapiens OX=9606 GN=CCDC59 PE=1 SV=2	3	1	1	28.7	207359
Q96RG2	PAS domain-containing serine/threonine-protein kinase OS=Homo sapiens OX=9606 GN=PASK PE=1 SV=3	1	1	1	142.8	607760
Q9H2F5	Enhancer of polycomb homolog 1 OS=Homo sapiens OX=9606 GN=EPC1 PE=1 SV=1	1	1	1	93.4	218524
P29279	CCN family member 2 OS=Homo sapiens OX=9606 GN=CCN2 PE=1 SV=2	4	1	1	38.1	162103
P09525	Annexin A4 OS=Homo sapiens OX=9606 GN=ANXA4 PE=1 SV=4	3	1	1	35.9	111453
O75323	Protein NipSnap homolog 2 OS=Homo sapiens OX=9606 GN=NIPSNAP2 PE=1 SV=1	3	1	1	33.7	376484
O95084	Serine protease 23 OS=Homo sapiens OX=9606 GN=PRSS23 PE=1 SV=1	6	1	1	43	213179
Q9NX40	OCIA domain-containing protein 1 OS=Homo sapiens OX=9606 GN=OCIAD1 PE=1 SV=1	7	1	1	27.6	192152
Q96DV4	39S ribosomal protein L38, mitochondrial OS=Homo sapiens OX=9606 GN=MRPL38 PE=1 SV=2	3	1	1	44.6	133702
Q70Z53	Protein FRA10AC1 OS=Homo sapiens OX=9606 GN=FRA10AC1 PE=1 SV=3	4	1	1	37.5	218346
Q9Y2G9	Protein strawberry notch homolog 2 OS=Homo sapiens OX=9606 GN=SBNO2 PE=2 SV=3	1	1	1	150.2	100207
Q03113	Guanine nucleotide-binding protein subunit alpha-12 OS=Homo sapiens OX=9606 GN=GNA12 PE=1 SV=4	3	1	1	44.3	467608
Q8WZ42	Titin OS=Homo sapiens OX=9606 GN=TTN PE=1 SV=4	0	1	1	3813.7	1.99704e+06
Q63ZY3	KN motif and ankyrin repeat domain-containing protein 2 OS=Homo sapiens OX=9606 GN=KANK2 PE=1 SV=1	1	1	1	91.1	81598.3
Q8NGC6	Olfactory receptor 4K17 OS=Homo sapiens OX=9606 GN=OR4K17 PE=3 SV=3	2	1	1	35.3	4.4946e+06
Q9UKY7	Protein CDV3 homolog OS=Homo sapiens OX=9606 GN=CDV3 PE=1 SV=1	19	1	1	27.3	127312
Q9Y696	Chloride intracellular channel protein 4 OS=Homo sapiens OX=9606 GN=CLIC4 PE=1 SV=4	3	1	1	28.8	159891
Q8IUX7	Adipocyte enhancer-binding protein 1 OS=Homo sapiens OX=9606 GN=AEBP1 PE=1 SV=1	1	1	1	130.8	141073
P49821	NADH dehydrogenase [ubiquinone] flavoprotein 1, mitochondrial OS=Homo sapiens OX=9606 GN=NDUFV1 PE=1 SV=4	2	1	1	50.8	11314.2
P54198	Protein HIRA OS=Homo sapiens OX=9606 GN=HIRA PE=1 SV=2	1	1	1	111.8	176974
Q96F07	Cytoplasmic FMR1-interacting protein 2 OS=Homo sapiens OX=9606 GN=CYFIP2 PE=1 SV=2	1	1	1	148.3	98337.8
Q9NQV6	PR domain zinc finger protein 10 OS=Homo sapiens OX=9606 GN=PRDM10 PE=1 SV=3	1	1	1	130.1	266818
Q9P2K5	Myelin expression factor 2 OS=Homo sapiens OX=9606 GN=MYEF2 PE=1 SV=3	3	1	1	64.1	134118
Q12809	Potassium voltage-gated channel subfamily H member 2 OS=Homo sapiens OX=9606 GN=KCNH2 PE=1 SV=1	2	1	1	126.6	94164.8
Q14197	Peptidyl-tRNA hydrolase ICT1, mitochondrial OS=Homo sapiens OX=9606 GN=MRPL58 PE=1 SV=1	6	1	1	23.6	386358
Q96SK3	Zinc finger protein 607 OS=Homo sapiens OX=9606 GN=ZNF607 PE=1 SV=3	2	1	1	80.5	185138
Q8N0Z8	tRNA pseudouridine synthase-like 1 OS=Homo sapiens OX=9606 GN=PUSL1 PE=1 SV=1	7	1	1	33.2	102757
P07237	Protein disulfide-isomerase OS=Homo sapiens OX=9606 GN=P4HB PE=1 SV=3	3	1	1	57.1	121720
P05090	Apolipoprotein D OS=Homo sapiens OX=9606 GN=APOD PE=1 SV=1	6	1	1	21.3	58834.7
O00401	Neural Wiskott-Aldrich syndrome protein OS=Homo sapiens OX=9606 GN=WASL PE=1 SV=2	3	1	1	54.8	261359
Q8TCU4	Alstrom syndrome protein 1 OS=Homo sapiens OX=9606 GN=ALMS1 PE=1 SV=4	0	1	1	460.8	7957.18
Q5RKV6	Exosome complex component MTR3 OS=Homo sapiens OX=9606 GN=EXOSC6 PE=1 SV=1	6	1	1	28.2	154199
P49585	Choline-phosphate cytidylyltransferase A OS=Homo sapiens OX=9606 GN=PCYT1A PE=1 SV=2	2	1	1	41.7	19909.2
P35244	Replication protein A 14 kDa subunit OS=Homo sapiens OX=9606 GN=RPA3 PE=1 SV=1	14	1	1	13.6	254570
A6NJ78	12S rRNA N4-methylcytidine (m4C) methyltransferase OS=Homo sapiens OX=9606 GN=METTL15 PE=1 SV=1	4	1	1	46.1	301198
Q15061	WD repeat-containing protein 43 OS=Homo sapiens OX=9606 GN=WDR43 PE=1 SV=3	2	1	1	74.8	250897
Q8IV63	Inactive serine/threonine-protein kinase VRK3 OS=Homo sapiens OX=9606 GN=VRK3 PE=1 SV=2	2	1	1	52.8	62092.5
P62333	26S proteasome regulatory subunit 10B OS=Homo sapiens OX=9606 GN=PSMC6 PE=1 SV=1	4	1	1	44.1	184599
P98164	Low-density lipoprotein receptor-related protein 2 OS=Homo sapiens OX=9606 GN=LRP2 PE=1 SV=3	0	1	1	521.6	51998.1
Q9UKX7	Nuclear pore complex protein Nup50 OS=Homo sapiens OX=9606 GN=NUP50 PE=1 SV=2	3	1	1	50.1	35576.7
P15086	Carboxypeptidase B OS=Homo sapiens OX=9606 GN=CPB1 PE=1 SV=4	3	1	1	47.3	3253301
O43150	Arf-GAP with SH3 domain, ANK repeat and PH domain-containing protein 2 OS=Homo sapiens OX=9606 GN=ASAP2 PE=1 SV=3	1	1	1	111.6	652790
Q14147	Probable ATP-dependent RNA helicase DHX34 OS=Homo sapiens OX=9606 GN=DHX34 PE=1 SV=2	1	1	1	128	178873
O95625	Zinc finger and BTB domain-containing protein 11 OS=Homo sapiens OX=9606 GN=ZBTB11 PE=1 SV=2	1	1	1	119.3	44792.5
Q9Y608	Leucine-rich repeat flightless-interacting protein 2 OS=Homo sapiens OX=9606 GN=LRRFIP2 PE=1 SV=1	2	1	1	82.1	41713.1
Q5T5S1	Coiled-coil domain-containing protein 183 OS=Homo sapiens OX=9606 GN=CCDC183 PE=2 SV=3	2	1	1	62.6	2.07355e+06
Q4LE39	AT-rich interactive domain-containing protein 4B OS=Homo sapiens OX=9606 GN=ARID4B PE=1 SV=2	1	1	1	147.7	2997919
Q12931	Heat shock protein 75 kDa, mitochondrial OS=Homo sapiens OX=9606 GN=TRAP1 PE=1 SV=3	2	1	1	80.1	1887109
Q8NHZ8	Anaphase-promoting complex subunit CDC26 OS=Homo sapiens OX=9606 GN=CDC26 PE=1 SV=1	14	1	1	9.8	38596.5
Q9Y251	Heparanase OS=Homo sapiens OX=9606 GN=HPSE PE=1 SV=2	2	1	1	61.1	144795
O14795	Protein unc-13 homolog B OS=Homo sapiens OX=9606 GN=UNC13B PE=1 SV=2	1	1	1	180.6	108044
Q9NP87	DNA-directed DNA/RNA polymerase mu OS=Homo sapiens OX=9606 GN=POLM PE=1 SV=1	2	1	1	54.8	118640
Q96HA7	Tonsoku-like protein OS=Homo sapiens OX=9606 GN=TONSL PE=1 SV=2	1	1	1	150.8	333598
Q99584	Protein S100-A13 OS=Homo sapiens OX=9606 GN=S100A13 PE=1 SV=1	17	1	1	11.5	442342
Q9BXK1	Krueppel-like factor 16 OS=Homo sapiens OX=9606 GN=KLF16 PE=1 SV=1	10	1	1	25.4	127985
P50990	T-complex protein 1 subunit theta OS=Homo sapiens OX=9606 GN=CCT8 PE=1 SV=4	2	1	1	59.6	47666.2
Q9NYL9	Tropomodulin-3 OS=Homo sapiens OX=9606 GN=TMOD3 PE=1 SV=1	6	1	1	39.6	244798
O14908	PDZ domain-containing protein GIPC1 OS=Homo sapiens OX=9606 GN=GIPC1 PE=1 SV=2	5	1	1	36	222461
Q6P9F5	E3 ubiquitin ligase TRIM40 OS=Homo sapiens OX=9606 GN=TRIM40 PE=1 SV=3	9	1	1	29.3	131459
Q8N4V1	ER membrane protein complex subunit 5 OS=Homo sapiens OX=9606 GN=MMGT1 PE=1 SV=1	18	1	1	14.7	792568
P49761	Dual specificity protein kinase CLK3 OS=Homo sapiens OX=9606 GN=CLK3 PE=1 SV=3	2	1	1	73.5	509358
Q96JI7	Spatacsin OS=Homo sapiens OX=9606 GN=SPG11 PE=1 SV=3	0	1	1	278.7	793052
O00231	26S proteasome non-ATPase regulatory subunit 11 OS=Homo sapiens OX=9606 GN=PSMD11 PE=1 SV=3	3	1	1	47.4	470203
O75396	Vesicle-trafficking protein SEC22b OS=Homo sapiens OX=9606 GN=SEC22B PE=1 SV=5	7	1	1	24.7	269577
P27216	Annexin A13 OS=Homo sapiens OX=9606 GN=ANXA13 PE=1 SV=3	8	1	1	35.4	251754
O75956	Cyclin-dependent kinase 2-associated protein 2 OS=Homo sapiens OX=9606 GN=CDK2AP2 PE=1 SV=1	8	1	1	13.1	69972.5
P61923	Coatomer subunit zeta-1 OS=Homo sapiens OX=9606 GN=COPZ1 PE=1 SV=1	8	1	1	20.2	77841.7
P78346	Ribonuclease P protein subunit p30 OS=Homo sapiens OX=9606 GN=RPP30 PE=1 SV=1	4	1	1	29.3	256318
Q9NPJ6	Mediator of RNA polymerase II transcription subunit 4 OS=Homo sapiens OX=9606 GN=MED4 PE=1 SV=1	5	1	1	29.7	128933
Q9NWK9	Box C/D snoRNA protein 1 OS=Homo sapiens OX=9606 GN=ZNHIT6 PE=1 SV=1	3	1	1	53.9	115326
Q96PV6	Leukocyte receptor cluster member 8 OS=Homo sapiens OX=9606 GN=LENG8 PE=1 SV=3	2	1	1	88.1	272406
A9QM74	Importin subunit alpha-8 OS=Homo sapiens OX=9606 GN=KPNA7 PE=1 SV=1	2	1	1	56.9	1.02542e+06
Q1MX18	Protein inscuteable homolog OS=Homo sapiens OX=9606 GN=INSC PE=1 SV=1	3	1	1	63.4	469317
Q8TAA3	Proteasome subunit alpha-type 8 OS=Homo sapiens OX=9606 GN=PSMA8 PE=2 SV=3	5	1	1	28.5	436044
Q96AH0	SOSS complex subunit B2 OS=Homo sapiens OX=9606 GN=NABP1 PE=1 SV=1	4	1	1	22.4	450624
P35232	Prohibitin 1 OS=Homo sapiens OX=9606 GN=PHB1 PE=1 SV=1	7	1	1	29.8	138607
P53007	Tricarboxylate transport protein, mitochondrial OS=Homo sapiens OX=9606 GN=SLC25A1 PE=1 SV=2	4	1	1	34	37214.5
Q9BTA9	WW domain-containing adapter protein with coiled-coil OS=Homo sapiens OX=9606 GN=WAC PE=1 SV=3	3	1	1	70.7	177857
Q9UL40	Zinc finger protein 346 OS=Homo sapiens OX=9606 GN=ZNF346 PE=1 SV=1	2	1	1	32.9	30873.2
O14521	Succinate dehydrogenase [ubiquinone] cytochrome b small subunit, mitochondrial OS=Homo sapiens OX=9606 GN=SDHD PE=1 SV=1	7	1	1	17	2.57816e+06
Q92833	Protein Jumonji OS=Homo sapiens OX=9606 GN=JARID2 PE=1 SV=2	1	1	1	138.6	181447
Q9UI10	Translation initiation factor eIF-2B subunit delta OS=Homo sapiens OX=9606 GN=EIF2B4 PE=1 SV=2	2	1	1	57.5	364786
Q8NEJ9	Neuroguidin OS=Homo sapiens OX=9606 GN=NGDN PE=1 SV=1	6	1	1	35.9	192385
P11717	Cation-independent mannose-6-phosphate receptor OS=Homo sapiens OX=9606 GN=IGF2R PE=1 SV=3	1	1	1	274.2	124075
P80723	Brain acid soluble protein 1 OS=Homo sapiens OX=9606 GN=BASP1 PE=1 SV=2	11	1	1	22.7	42106
Q9BRS2	Serine/threonine-protein kinase RIO1 OS=Homo sapiens OX=9606 GN=RIOK1 PE=1 SV=2	3	1	1	65.5	19244.7
P22459	Potassium voltage-gated channel subfamily A member 4 OS=Homo sapiens OX=9606 GN=KCNA4 PE=1 SV=2	2	1	1	73.2	651165
Q9BUL9	Ribonuclease P protein subunit p25 OS=Homo sapiens OX=9606 GN=RPP25 PE=1 SV=1	6	1	1	20.6	261810
Q9H6S3	Epidermal growth factor receptor kinase substrate 8-like protein 2 OS=Homo sapiens OX=9606 GN=EPS8L2 PE=1 SV=2	1	1	1	80.6	199914
P57071	PR domain zinc finger protein 15 OS=Homo sapiens OX=9606 GN=PRDM15 PE=1 SV=4	1	1	1	169.2	127710
Q8TAP9	M-phase-specific PLK1-interacting protein OS=Homo sapiens OX=9606 GN=MPLKIP PE=1 SV=1	8	1	1	19.1	52372.8
Q15477	Helicase SKI2W OS=Homo sapiens OX=9606 GN=SKIV2L PE=1 SV=3	1	1	1	137.7	1.92475e+06
Q13426	DNA repair protein XRCC4 OS=Homo sapiens OX=9606 GN=XRCC4 PE=1 SV=2	2	1	1	38.3	756184
Q9HCJ2	Leucine-rich repeat-containing protein 4C OS=Homo sapiens OX=9606 GN=LRRC4C PE=1 SV=1	2	1	1	71.9	290828
P32519	ETS-related transcription factor Elf-1 OS=Homo sapiens OX=9606 GN=ELF1 PE=1 SV=2	3	1	1	67.5	393843
Q56VL3	OCIA domain-containing protein 2 OS=Homo sapiens OX=9606 GN=OCIAD2 PE=1 SV=1	6	1	1	16.9	142090
P07814	Bifunctional glutamate/proline--tRNA ligase OS=Homo sapiens OX=9606 GN=EPRS1 PE=1 SV=5	1	1	1	170.5	18548362
Q9NUA8	Zinc finger and BTB domain-containing protein 40 OS=Homo sapiens OX=9606 GN=ZBTB40 PE=1 SV=4	1	1	1	138	27746.7
Q9UL12	Sarcosine dehydrogenase, mitochondrial OS=Homo sapiens OX=9606 GN=SARDH PE=1 SV=1	1	1	1	101	8405.27
Q96EZ8	Microspherule protein 1 OS=Homo sapiens OX=9606 GN=MCRS1 PE=1 SV=1	4	1	1	51.8	176180
Q9GZP8	Immortalization up-regulated protein OS=Homo sapiens OX=9606 GN=IMUP PE=1 SV=1	25	1	1	10.9	1.03431e+06
Q5PSV4	Breast cancer metastasis-suppressor 1-like protein OS=Homo sapiens OX=9606 GN=BRMS1L PE=1 SV=2	4	1	1	37.6	722414
Q9HB71	Calcyclin-binding protein OS=Homo sapiens OX=9606 GN=CACYBP PE=1 SV=2	11	1	1	26.2	349003
P52333	Tyrosine-protein kinase JAK3 OS=Homo sapiens OX=9606 GN=JAK3 PE=1 SV=2	1	1	1	125	278577
Q9NPC8	Homeobox protein SIX2 OS=Homo sapiens OX=9606 GN=SIX2 PE=1 SV=1	6	1	1	32.3	181405
O00180	Potassium channel subfamily K member 1 OS=Homo sapiens OX=9606 GN=KCNK1 PE=1 SV=1	5	1	1	38.1	1.28096e+06
Q9C005	Protein dpy-30 homolog OS=Homo sapiens OX=9606 GN=DPY30 PE=1 SV=1	11	1	1	11.2	1.35869e+06
Q7L1T6	Cytochrome b5 reductase 4 OS=Homo sapiens OX=9606 GN=CYB5R4 PE=1 SV=1	1	1	1	59.4	27189.9
Q9NRF2	SH2B adapter protein 1 OS=Homo sapiens OX=9606 GN=SH2B1 PE=1 SV=3	3	1	1	79.3	1.10392e+06
Q9NQZ2	Something about silencing protein 10 OS=Homo sapiens OX=9606 GN=UTP3 PE=1 SV=1	2	1	1	54.5	143756
Q86YV9	Hermansky-Pudlak syndrome 6 protein OS=Homo sapiens OX=9606 GN=HPS6 PE=1 SV=1	1	1	1	82.9	86217.5
Q15643	Thyroid receptor-interacting protein 11 OS=Homo sapiens OX=9606 GN=TRIP11 PE=1 SV=3	0	1	1	227.4	106211
Q9BYJ1	Hydroperoxide isomerase ALOXE3 OS=Homo sapiens OX=9606 GN=ALOXE3 PE=1 SV=1	3	1	1	80.5	208066
P13073	Cytochrome c oxidase subunit 4 isoform 1, mitochondrial OS=Homo sapiens OX=9606 GN=COX4I1 PE=1 SV=1	6	1	1	19.6	1071662
Q01664	Transcription factor AP-4 OS=Homo sapiens OX=9606 GN=TFAP4 PE=1 SV=2	3	1	1	38.7	84140
Q52LR7	Enhancer of polycomb homolog 2 OS=Homo sapiens OX=9606 GN=EPC2 PE=1 SV=2	1	1	1	91	107973
O95711	Lymphocyte antigen 86 OS=Homo sapiens OX=9606 GN=LY86 PE=1 SV=1	6	1	1	17.9	50315.4
P62310	U6 snRNA-associated Sm-like protein LSm3 OS=Homo sapiens OX=9606 GN=LSM3 PE=1 SV=2	12	1	1	11.8	697713
Q8IXQ4	GPALPP motifs-containing protein 1 OS=Homo sapiens OX=9606 GN=GPALPP1 PE=1 SV=1	4	1	1	38.1	164133
P0C1Z6	TCF3 fusion partner OS=Homo sapiens OX=9606 GN=TFPT PE=1 SV=1	8	1	1	28.3	151337
Q5VZF2	Muscleblind-like protein 2 OS=Homo sapiens OX=9606 GN=MBNL2 PE=1 SV=2	3	1	1	40.5	90903.3
Q9P0J0	NADH dehydrogenase [ubiquinone] 1 alpha subcomplex subunit 13 OS=Homo sapiens OX=9606 GN=NDUFA13 PE=1 SV=3	10	1	1	16.7	172389
P27824	Calnexin OS=Homo sapiens OX=9606 GN=CANX PE=1 SV=2	3	1	1	67.5	202415
Q8TBZ6	tRNA methyltransferase 10 homolog A OS=Homo sapiens OX=9606 GN=TRMT10A PE=1 SV=1	6	1	1	39.7	271396
P22001	Potassium voltage-gated channel subfamily A member 3 OS=Homo sapiens OX=9606 GN=KCNA3 PE=1 SV=3	3	1	1	63.8	88519.7
Q8WUD4	Coiled-coil domain-containing protein 12 OS=Homo sapiens OX=9606 GN=CCDC12 PE=1 SV=1	15	1	1	19.2	1.88787e+06
Q9BSM1	Polycomb group RING finger protein 1 OS=Homo sapiens OX=9606 GN=PCGF1 PE=1 SV=2	10	1	1	30.3	154370
P12081	Histidine--tRNA ligase, cytoplasmic OS=Homo sapiens OX=9606 GN=HARS1 PE=1 SV=2	2	1	1	57.4	251658
Q5VW32	BRO1 domain-containing protein BROX OS=Homo sapiens OX=9606 GN=BROX PE=1 SV=1	2	1	1	46.4	70506.7
Q96I51	RCC1-like G exchanging factor-like protein OS=Homo sapiens OX=9606 GN=RCC1L PE=1 SV=3	5	1	1	49.9	1.74131e+06
Q5U4P2	Aspartate beta-hydroxylase domain-containing protein 1 OS=Homo sapiens OX=9606 GN=ASPHD1 PE=1 SV=3	4	1	1	41.1	170454
Q15388	Mitochondrial import receptor subunit TOM20 homolog OS=Homo sapiens OX=9606 GN=TOMM20 PE=1 SV=1	5	1	1	16.3	134592
Q8WWM7	Ataxin-2-like protein OS=Homo sapiens OX=9606 GN=ATXN2L PE=1 SV=2	2	1	1	113.3	250170
Q3YBR2	Transforming growth factor beta regulator 1 OS=Homo sapiens OX=9606 GN=TBRG1 PE=1 SV=1	4	1	1	44.9	263497
Q02809	Procollagen-lysine,2-oxoglutarate 5-dioxygenase 1 OS=Homo sapiens OX=9606 GN=PLOD1 PE=1 SV=2	2	1	1	83.5	142859
Q8IWI9	MAX gene-associated protein OS=Homo sapiens OX=9606 GN=MGA PE=1 SV=4	1	1	1	336	306123
P20936	Ras GTPase-activating protein 1 OS=Homo sapiens OX=9606 GN=RASA1 PE=1 SV=1	1	1	1	116.3	198467
O76031	ATP-dependent Clp protease ATP-binding subunit clpX-like, mitochondrial OS=Homo sapiens OX=9606 GN=CLPX PE=1 SV=2	2	1	1	69.2	480746
Q5TB30	DEP domain-containing protein 1A OS=Homo sapiens OX=9606 GN=DEPDC1 PE=1 SV=2	3	1	1	92.9	641170
Q9C0C2	182 kDa tankyrase-1-binding protein OS=Homo sapiens OX=9606 GN=TNKS1BP1 PE=1 SV=4	1	1	1	181.7	207901
P40227	T-complex protein 1 subunit zeta OS=Homo sapiens OX=9606 GN=CCT6A PE=1 SV=3	2	1	1	58	260977
P05107	Integrin beta-2 OS=Homo sapiens OX=9606 GN=ITGB2 PE=1 SV=2	1	1	1	84.7	42233.9
Q9NQW1	Protein transport protein Sec31B OS=Homo sapiens OX=9606 GN=SEC31B PE=1 SV=1	1	1	1	128.6	2.62798e+06
Q96PU5	E3 ubiquitin-protein ligase NEDD4-like OS=Homo sapiens OX=9606 GN=NEDD4L PE=1 SV=2	2	1	1	111.9	19075.6
Q8N3C0	Activating signal cointegrator 1 complex subunit 3 OS=Homo sapiens OX=9606 GN=ASCC3 PE=1 SV=3	0	1	1	251.3	66778.8
A6NEE1	Pleckstrin homology domain-containing family D member 1 OS=Homo sapiens OX=9606 GN=PLEKHD1 PE=2 SV=3	2	1	1	59.2	32760.5
Q9UPN9	E3 ubiquitin-protein ligase TRIM33 OS=Homo sapiens OX=9606 GN=TRIM33 PE=1 SV=3	1	1	1	122.5	74158.8
P36542	ATP synthase subunit gamma, mitochondrial OS=Homo sapiens OX=9606 GN=ATP5F1C PE=1 SV=1	3	1	1	33	97851.7
Q9P0W2	SWI/SNF-related matrix-associated actin-dependent regulator of chromatin subfamily E member 1-related OS=Homo sapiens OX=9606 GN=HMG20B PE=1 SV=1	3	1	1	35.8	331548
Q15583	Homeobox protein TGIF1 OS=Homo sapiens OX=9606 GN=TGIF1 PE=1 SV=3	2	1	1	43	77021.1
Q14574	Desmocollin-3 OS=Homo sapiens OX=9606 GN=DSC3 PE=1 SV=3	3	1	1	99.9	82279.4
P50570	Dynamin-2 OS=Homo sapiens OX=9606 GN=DNM2 PE=1 SV=2	1	1	1	98	111917
O00487	26S proteasome non-ATPase regulatory subunit 14 OS=Homo sapiens OX=9606 GN=PSMD14 PE=1 SV=1	4	1	1	34.6	225678
P31948	Stress-induced-phosphoprotein 1 OS=Homo sapiens OX=9606 GN=STIP1 PE=1 SV=1	3	1	1	62.6	51985.2
Q9H2U9	Disintegrin and metalloproteinase domain-containing protein 7 OS=Homo sapiens OX=9606 GN=ADAM7 PE=1 SV=3	1	1	1	85.6	1.71149e+06
Q9NUW8	Tyrosyl-DNA phosphodiesterase 1 OS=Homo sapiens OX=9606 GN=TDP1 PE=1 SV=2	2	1	1	68.4	85889.7
P55084	Trifunctional enzyme subunit beta, mitochondrial OS=Homo sapiens OX=9606 GN=HADHB PE=1 SV=3	2	1	1	51.3	244506
Q08379	Golgin subfamily A member 2 OS=Homo sapiens OX=9606 GN=GOLGA2 PE=1 SV=3	1	1	1	113	175984
P05155	Plasma protease C1 inhibitor OS=Homo sapiens OX=9606 GN=SERPING1 PE=1 SV=2	3	1	1	55.1	450867
Q14142	Tripartite motif-containing protein 14 OS=Homo sapiens OX=9606 GN=TRIM14 PE=1 SV=2	3	1	1	49.7	361449
Q9C040	Tripartite motif-containing protein 2 OS=Homo sapiens OX=9606 GN=TRIM2 PE=1 SV=1	1	1	1	81.5	29133.2
Q9BWU0	Kanadaptin OS=Homo sapiens OX=9606 GN=SLC4A1AP PE=1 SV=1	4	1	1	88.8	172777
Q9Y4F3	Meiosis regulator and mRNA stability factor 1 OS=Homo sapiens OX=9606 GN=MARF1 PE=1 SV=6	0	1	1	192.7	194127
P49790	Nuclear pore complex protein Nup153 OS=Homo sapiens OX=9606 GN=NUP153 PE=1 SV=2	1	1	1	153.8	176930
Q9NU22	Midasin OS=Homo sapiens OX=9606 GN=MDN1 PE=1 SV=2	0	1	1	632.4	2.42549e+06
Q9NWU5	39S ribosomal protein L22, mitochondrial OS=Homo sapiens OX=9606 GN=MRPL22 PE=1 SV=1	8	1	1	23.6	220896
P81605	Dermcidin OS=Homo sapiens OX=9606 GN=DCD PE=1 SV=2	13	1	1	11.3	641814
Q9BVW5	TIMELESS-interacting protein OS=Homo sapiens OX=9606 GN=TIPIN PE=1 SV=2	5	1	1	34.5	416308
Q13867	Bleomycin hydrolase OS=Homo sapiens OX=9606 GN=BLMH PE=1 SV=1	2	1	1	52.5	112112
Q96KP1	Exocyst complex component 2 OS=Homo sapiens OX=9606 GN=EXOC2 PE=1 SV=1	2	1	1	104	165154
Q9Y5W8	Sorting nexin-13 OS=Homo sapiens OX=9606 GN=SNX13 PE=1 SV=4	1	1	1	112.1	1.21183e+06
Q9NQ38	Serine protease inhibitor Kazal-type 5 OS=Homo sapiens OX=9606 GN=SPINK5 PE=1 SV=2	1	1	1	120.6	1.11266e+06
Q9NQC1	E3 ubiquitin-protein ligase Jade-2 OS=Homo sapiens OX=9606 GN=JADE2 PE=1 SV=2	2	1	1	87.4	289014
O96000	NADH dehydrogenase [ubiquinone] 1 beta subcomplex subunit 10 OS=Homo sapiens OX=9606 GN=NDUFB10 PE=1 SV=3	8	1	1	20.8	289866
Q9Y4K0	Lysyl oxidase homolog 2 OS=Homo sapiens OX=9606 GN=LOXL2 PE=1 SV=1	1	1	1	86.7	142433
P60006	Anaphase-promoting complex subunit 15 OS=Homo sapiens OX=9606 GN=ANAPC15 PE=1 SV=1	9	1	1	14.3	47609.2
Q6UXQ4	Uncharacterized protein C2orf66 OS=Homo sapiens OX=9606 GN=C2orf66 PE=3 SV=1	17	1	1	13.3	216314
Q6ZU65	Ubinuclein-2 OS=Homo sapiens OX=9606 GN=UBN2 PE=1 SV=2	1	1	1	146	408719
Q8IUE1	Homeobox protein TGIF2LX OS=Homo sapiens OX=9606 GN=TGIF2LX PE=1 SV=1	8	1	1	26.7	222751
O75962	Triple functional domain protein OS=Homo sapiens OX=9606 GN=TRIO PE=1 SV=2	0	1	1	346.7	2405503
Q6KC79	Nipped-B-like protein OS=Homo sapiens OX=9606 GN=NIPBL PE=1 SV=2	0	1	1	315.9	72832.3
Q5T750	Skin-specific protein 32 OS=Homo sapiens OX=9606 GN=XP32 PE=1 SV=1	3	1	1	26.2	2.6348e+06
Q9NP79	Vacuolar protein sorting-associated protein VTA1 homolog OS=Homo sapiens OX=9606 GN=VTA1 PE=1 SV=1	5	1	1	33.9	47857.8
Q6UXN9	WD repeat-containing protein 82 OS=Homo sapiens OX=9606 GN=WDR82 PE=1 SV=1	4	1	1	35.1	90369.7
P36915	Guanine nucleotide-binding protein-like 1 OS=Homo sapiens OX=9606 GN=GNL1 PE=1 SV=2	2	1	1	68.6	82667.5
Q13009	Rho guanine nucleotide exchange factor TIAM1 OS=Homo sapiens OX=9606 GN=TIAM1 PE=1 SV=2	1	1	1	177.4	3.10691e+06
P35613	Basigin OS=Homo sapiens OX=9606 GN=BSG PE=1 SV=2	4	1	1	42.2	286322
Q9UK45	U6 snRNA-associated Sm-like protein LSm7 OS=Homo sapiens OX=9606 GN=LSM7 PE=1 SV=1	8	1	1	11.6	562908
Q15120	[Pyruvate dehydrogenase (acetyl-transferring)] kinase isozyme 3, mitochondrial OS=Homo sapiens OX=9606 GN=PDK3 PE=1 SV=1	4	1	1	46.9	155876
Q9BPW8	Protein NipSnap homolog 1 OS=Homo sapiens OX=9606 GN=NIPSNAP1 PE=1 SV=1	5	1	1	33.3	335335
O95619	YEATS domain-containing protein 4 OS=Homo sapiens OX=9606 GN=YEATS4 PE=1 SV=1	4	1	1	26.5	134559
Q9Y2X9	Zinc finger protein 281 OS=Homo sapiens OX=9606 GN=ZNF281 PE=1 SV=1	1	1	1	96.9	125849
Q9Y3B9	RRP15-like protein OS=Homo sapiens OX=9606 GN=RRP15 PE=1 SV=2	4	1	1	31.5	2.41723e+06
Q96LW9	Zinc finger and SCAN domain-containing protein 31 OS=Homo sapiens OX=9606 GN=ZSCAN31 PE=1 SV=2	3	1	1	47.3	278525
Q9NWZ3	Interleukin-1 receptor-associated kinase 4 OS=Homo sapiens OX=9606 GN=IRAK4 PE=1 SV=1	2	1	1	51.5	324398
Q147X3	N-alpha-acetyltransferase 30 OS=Homo sapiens OX=9606 GN=NAA30 PE=1 SV=1	3	1	1	39.3	248267
Q96GI7	Protein FAM89A OS=Homo sapiens OX=9606 GN=FAM89A PE=1 SV=1	11	1	1	19.6	158233
O15403	Monocarboxylate transporter 7 OS=Homo sapiens OX=9606 GN=SLC16A6 PE=1 SV=2	2	1	1	57.4	99322.8
Q8WVV4	Protein POF1B OS=Homo sapiens OX=9606 GN=POF1B PE=1 SV=3	2	1	1	68	761294
Q3ZCN5	Otogelin-like protein OS=Homo sapiens OX=9606 GN=OTOGL PE=1 SV=6	0	1	1	264.4	109572
P61296	Heart- and neural crest derivatives-expressed protein 2 OS=Homo sapiens OX=9606 GN=HAND2 PE=1 SV=1	4	1	1	23.7	902162
Q8WWK9	Cytoskeleton-associated protein 2 OS=Homo sapiens OX=9606 GN=CKAP2 PE=1 SV=1	1	1	1	76.9	257292
P35226	Polycomb complex protein BMI-1 OS=Homo sapiens OX=9606 GN=BMI1 PE=1 SV=2	9	1	1	36.9	79277.4
O75461	Transcription factor E2F6 OS=Homo sapiens OX=9606 GN=E2F6 PE=1 SV=1	4	1	1	31.8	75820.3
P46063	ATP-dependent DNA helicase Q1 OS=Homo sapiens OX=9606 GN=RECQL PE=1 SV=3	3	1	1	73.4	272566
Q9BVC3	Sister chromatid cohesion protein DCC1 OS=Homo sapiens OX=9606 GN=DSCC1 PE=1 SV=2	2	1	1	44.8	147717
Q92797	Symplekin OS=Homo sapiens OX=9606 GN=SYMPK PE=1 SV=2	1	1	1	141.1	128190
O60870	DNA/RNA-binding protein KIN17 OS=Homo sapiens OX=9606 GN=KIN PE=1 SV=2	3	1	1	45.3	193874
Q7Z7G8	Vacuolar protein sorting-associated protein 13B OS=Homo sapiens OX=9606 GN=VPS13B PE=1 SV=2	0	1	1	448.4	852181
Q8IYI6	Exocyst complex component 8 OS=Homo sapiens OX=9606 GN=EXOC8 PE=1 SV=2	1	1	1	81.7	160269
Q96IZ0	PRKC apoptosis WT1 regulator protein OS=Homo sapiens OX=9606 GN=PAWR PE=1 SV=1	5	1	1	36.5	171673
O94763	Unconventional prefoldin RPB5 interactor 1 OS=Homo sapiens OX=9606 GN=URI1 PE=1 SV=3	3	1	1	59.8	106576
Q32P28	Prolyl 3-hydroxylase 1 OS=Homo sapiens OX=9606 GN=P3H1 PE=1 SV=2	2	1	1	83.3	32481.6
Q9Y3D9	28S ribosomal protein S23, mitochondrial OS=Homo sapiens OX=9606 GN=MRPS23 PE=1 SV=2	5	1	1	21.8	272305
Q96N64	PWWP domain-containing protein 2A OS=Homo sapiens OX=9606 GN=PWWP2A PE=1 SV=2	2	1	1	81.9	211885
Q96J01	THO complex subunit 3 OS=Homo sapiens OX=9606 GN=THOC3 PE=1 SV=1	9	1	1	38.7	160922
Q5JVS0	Intracellular hyaluronan-binding protein 4 OS=Homo sapiens OX=9606 GN=HABP4 PE=1 SV=1	4	1	1	45.8	270256
P82933	28S ribosomal protein S9, mitochondrial OS=Homo sapiens OX=9606 GN=MRPS9 PE=1 SV=2	3	1	1	45.8	40867
P38432	Coilin OS=Homo sapiens OX=9606 GN=COIL PE=1 SV=1	2	1	1	62.6	484843
P08397	Porphobilinogen deaminase OS=Homo sapiens OX=9606 GN=HMBS PE=1 SV=2	5	1	1	39.3	109277
Q53EZ4	Centrosomal protein of 55 kDa OS=Homo sapiens OX=9606 GN=CEP55 PE=1 SV=3	3	1	1	54.1	41699.7
Q9NQT4	Exosome complex component RRP46 OS=Homo sapiens OX=9606 GN=EXOSC5 PE=1 SV=1	5	1	1	25.2	576670
P09529	Inhibin beta B chain OS=Homo sapiens OX=9606 GN=INHBB PE=1 SV=2	2	1	1	45.1	25674.2
Q7Z6Z7	E3 ubiquitin-protein ligase HUWE1 OS=Homo sapiens OX=9606 GN=HUWE1 PE=1 SV=3	0	1	1	481.6	545072
Q8N5F7	NF-kappa-B-activating protein OS=Homo sapiens OX=9606 GN=NKAP PE=1 SV=1	4	1	1	47.1	248447
Q8NC96	Adaptin ear-binding coat-associated protein 1 OS=Homo sapiens OX=9606 GN=NECAP1 PE=1 SV=2	5	1	1	29.7	249358
Q96I25	Splicing factor 45 OS=Homo sapiens OX=9606 GN=RBM17 PE=1 SV=1	4	1	1	44.9	196139
Q9Y3C0	WASH complex subunit 3 OS=Homo sapiens OX=9606 GN=WASHC3 PE=1 SV=1	7	1	1	21.2	353160
Q8IZU9	Kin of IRRE-like protein 3 OS=Homo sapiens OX=9606 GN=KIRREL3 PE=1 SV=1	2	1	1	85.2	68627.3
Q2M2E5	Uncharacterized protein C5orf64 OS=Homo sapiens OX=9606 GN=C5orf64 PE=2 SV=2	8	1	1	14.8	481560
Q8N5I9	NOP protein chaperone 1 OS=Homo sapiens OX=9606 GN=NOPCHAP1 PE=1 SV=2	9	1	1	20.1	104927
O15533	Tapasin OS=Homo sapiens OX=9606 GN=TAPBP PE=1 SV=2	7	1	1	47.5	694916
Q86U38	Nucleolar protein 9 OS=Homo sapiens OX=9606 GN=NOP9 PE=1 SV=1	2	1	1	69.4	93442.5
Q9H2W6	39S ribosomal protein L46, mitochondrial OS=Homo sapiens OX=9606 GN=MRPL46 PE=1 SV=1	3	1	1	31.7	164998
Q9NTM9	Copper homeostasis protein cutC homolog OS=Homo sapiens OX=9606 GN=CUTC PE=1 SV=1	5	1	1	29.3	161466
O15091	Mitochondrial ribonuclease P catalytic subunit OS=Homo sapiens OX=9606 GN=PRORP PE=1 SV=2	3	1	1	67.3	217819
O15144	Actin-related protein 2/3 complex subunit 2 OS=Homo sapiens OX=9606 GN=ARPC2 PE=1 SV=1	4	1	1	34.3	176640
Q9C0B7	Transport and Golgi organization protein 6 homolog OS=Homo sapiens OX=9606 GN=TANGO6 PE=1 SV=2	1	1	1	120.7	66378.2
P28039	Acyloxyacyl hydrolase OS=Homo sapiens OX=9606 GN=AOAH PE=1 SV=1	2	1	1	65.1	1.70488e+06
P09496	Clathrin light chain A OS=Homo sapiens OX=9606 GN=CLTA PE=1 SV=1	4	1	1	27.1	86340.1
Q9BYC9	39S ribosomal protein L20, mitochondrial OS=Homo sapiens OX=9606 GN=MRPL20 PE=1 SV=1	7	1	1	17.4	246301
Q16610	Extracellular matrix protein 1 OS=Homo sapiens OX=9606 GN=ECM1 PE=1 SV=2	3	1	1	60.6	407609
Q96QE5	Transcription elongation factor, mitochondrial OS=Homo sapiens OX=9606 GN=TEFM PE=1 SV=1	3	1	1	41.7	308148
Q9BXT8	RING finger protein 17 OS=Homo sapiens OX=9606 GN=RNF17 PE=1 SV=3	1	1	1	184.5	268742
Q9HCI7	E3 ubiquitin-protein ligase MSL2 OS=Homo sapiens OX=9606 GN=MSL2 PE=1 SV=2	2	1	1	62.5	80411
P10646	Tissue factor pathway inhibitor OS=Homo sapiens OX=9606 GN=TFPI PE=1 SV=1	5	1	1	35	34232.8
Q9H089	Large subunit GTPase 1 homolog OS=Homo sapiens OX=9606 GN=LSG1 PE=1 SV=2	2	1	1	75.2	28379.6
Q9UNZ5	Leydig cell tumor 10 kDa protein homolog OS=Homo sapiens OX=9606 GN=C19orf53 PE=1 SV=1	9	1	1	10.6	31004.5
Q6P1M3	LLGL scribble cell polarity complex component 2 OS=Homo sapiens OX=9606 GN=LLGL2 PE=1 SV=2	3	1	1	113.4	335467
P25789	Proteasome subunit alpha type-4 OS=Homo sapiens OX=9606 GN=PSMA4 PE=1 SV=1	4	1	1	29.5	187815

### Sheet: MDA-MB-231 Site ID_Rep 1
MDA-MB-231 Site ID_Rep 1
Annotated Sequence	Modifications	# PSMs	UniProt ID	Positions in Master Proteins
[K].TAMEVEAPSKPAR.[T]	1xOxidation [M3]; 1xHydroxamic_acid [E6]	1	E9PRG8	E9PRG8 [84-96]
[R].DASTLQSQKAEGTGDAK.[-]	1xHydroxamic_acid [D15]	1	O00479	O00479 [74-90]
[R].MAPVITEETTLQLEDIIK.[Q]	1xHydroxamic_acid [E7]	1	O00566	O00566 [413-430]
[R].MAPVITEETTLQLEDIIK.[Q]	1xOxidation [M1]; 1xHydroxamic_acid [E7]	1	O00566	O00566 [413-430]
[K].VVSNLPAITMEEVAPVSVSDAALLAPEEIKEK.[N]	1xOxidation [M10]; 1xHydroxamic_acid [E11]	1	O00566	O00566 [526-557]
[R].VGNLGLATSFFNER.[N]	1xHydroxamic_acid [E13]	1	O00571	O00571 [535-548]
[R].GPPPPPTASEPTRR.[S]	1xHydroxamic_acid [E10]	1	O14776	O14776 [1082-1095]
[R].VEFTFPDFVTEGAR.[D]	1xHydroxamic_acid [E11]	1	O14965	O14965 [344-357]
[K].KNPEVPVNFAEFSKK.[C]	1xHydroxamic_acid [E4]	1	O15347	O15347 [30-44]
[R].FSCPPNFTAKPPASESPR.[F]	1xCarbamidomethyl [C3]; 1xHydroxamic_acid [E15]	1	O15446	O15446 [12-29]
[R].GHTVTEPIQPLEPELPGEGQPEAR.[A]	1xHydroxamic_acid [E]	2	O15446	O15446 [431-454]
[R].MPETVPQEEMPGPPLNSESGEEAPTGR.[D]	1xOxidation [M]; 1xHydroxamic_acid [E9]	2	O15446	O15446 [472-498]
[R].MPETVPQEEMPGPPLNSESGEEAPTGR.[D]	2xOxidation [M1; M10]; 1xHydroxamic_acid [E]	9	O15446	O15446 [472-498]
[K].NQQLKEPEAAGPVGTEPTVETLEPLGVLFPSTTK.[K]	1xHydroxamic_acid [E23]	1	O15446	O15446 [218-251]
[K].VEPLEEAIPLPPTK.[K]	1xHydroxamic_acid [E2]	1	O15446	O15446 [315-328]
[K].EAAGTTAAAGTGGATEQPPR.[H]	1xHydroxamic_acid [E16]	2	O43290	O43290 [12-31]
[K].EAGTKEEPVTADVINPMALR.[Q]	1xOxidation [M17]; 1xHydroxamic_acid [E6]	1	O43290	O43290 [143-162]
[R].STAYEDYYYHPPPR.[M]	1xHydroxamic_acid [E5]	1	O43390	O43390 [428-441]
[K].VQESTKGPDEAK.[I]	1xHydroxamic_acid [E3]	1	O43390	O43390 [115-126]
[R].LGLMPPPEPK.[V]	1xOxidation [M4]; 1xHydroxamic_acid [E8]	1	O43395	O43395 [466-475]
[-].MAADISESSGADCKGDPR.[N]	1xCarbamidomethyl [C13]; 1xMet-loss+Acetyl [N-Term]; 1xHydroxamic_acid [E7]	1	O43583	O43583 [1-18]
[R].AFEEDQVAGR.[L]	1xHydroxamic_acid [E]	2	O43818	O43818 [102-111]
[K].KQQAIELTQEEPYSDIIATPGPR.[F]	1xHydroxamic_acid [E11]	1	O60216	O60216 [605-627]
[K].QQAIELTQEEPYSDIIATPGPR.[F]	1xHydroxamic_acid [E10]	1	O60216	O60216 [606-627]
[K].TGAESISLLELCR.[N]	1xCarbamidomethyl [C12]; 1xHydroxamic_acid [E4]	2	O60216	O60216 [574-586]
[R].LLEDSEESSEETVSR.[A]	1xHydroxamic_acid [E11]	1	O60231	O60231 [99-113]
[K].QQTEKPESEDEWER.[T]	2xHydroxamic_acid [E11; E13]	1	O60231	O60231 [153-166]
[R].KFEEETVK.[S]	1xHydroxamic_acid [E]	2	O60841	O60841 [275-282]
[K].LLQAQGVEVPSKDSLPK.[K]	1xHydroxamic_acid [E8]	1	O60841	O60841 [425-441]
[K].NKPGPNIESGNEDDDASFKIK.[T]	1xHydroxamic_acid [E8]	1	O60841	O60841 [206-226]
[R].FKVSQVIMEK.[S]	1xOxidation [M8]; 1xHydroxamic_acid [E9]	1	O75475	O75475 [406-415]
[K].NMFLVGEGDSVITQVLNK.[S]	1xOxidation [M2]; 1xHydroxamic_acid [E7]	1	O75475	O75475 [425-442]
[K].VSQVIMEK.[S]	1xHydroxamic_acid [E7]	1	O75475	O75475 [408-415]
[K].VSQVIMEK.[S]	1xOxidation [M6]; 1xHydroxamic_acid [E7]	1	O75475	O75475 [408-415]
[K].IQEYEFTDDPIDVPR.[I]	1xHydroxamic_acid [E5]	1	O75528	O75528 [130-144]
[K].GTQGATAGASSELDASK.[T]	1xHydroxamic_acid [D14]	1	O76094	O76094 [601-617]
[K].IKATVEELKEK.[L]	1xHydroxamic_acid [E6]	1	O95232	O95232 [223-233]
[R].SDLGPCEKIHDENLR.[K]	1xCarbamidomethyl [C6]; 1xHydroxamic_acid [E7]	1	O95232	O95232 [53-67]
[K].MMGGAGPGSSLEAR.[S]	2xOxidation [M1; M2]; 1xHydroxamic_acid [E12]	1	O95785	O95785 [1113-1126]
[K].EAGIAAESLGEMAESSGVSEEAAENPK.[S]	1xOxidation [M12]; 1xHydroxamic_acid [E]	3	O96028	O96028 [362-388]
[R].LRITESEEVVSR.[E]	1xHydroxamic_acid [E7]	2	P02545	P02545 [61-72]
[R].ITESEEVVSR.[E]	1xHydroxamic_acid [E]	5	P02545	P02545 [63-72]
[R].NSNLVGAAHEELQQSR.[I]	1xHydroxamic_acid [E10]	1	P02545	P02545 [281-296]
[K].VSSAEGAAKEEPK.[R]	1xHydroxamic_acid [E11]	2	P05114	P05114 [6-18]
[R].LSAKPAPPKPEPKPK.[K]	1xHydroxamic_acid [E11]	2	P05204	P05204 [28-42]
[K].TDQAQKAEGAGDAK.[-]	1xHydroxamic_acid [E8]	1	P05204	P05204 [77-90]
[-].MATVEPETTPTPNPPTTEEEKTESNQEVANPEHYIK.[H]	1xMet-loss+Acetyl [N-Term]; 1xHydroxamic_acid [E7]	1	P06730	P06730 [1-36]
[K].GPSSVEDIK.[A]	1xHydroxamic_acid [E6]	1	P06748	P06748 [240-248]
[K].GPSSVEDIKAK.[M]	1xHydroxamic_acid [E6]	1	P06748	P06748 [240-250]
[K].MQASIEKGGSLPK.[V]	1xHydroxamic_acid [E6]	1	P06748	P06748 [251-263]
[K].MQASIEKGGSLPK.[V]	1xOxidation [M1]; 1xHydroxamic_acid [E6]	1	P06748	P06748 [251-263]
[K].VKLAADEDDDDDDEEDDDEDDDDDDFDDEEAEEKAPVKK.[S]	1xHydroxamic_acid [E30]	1	P06748	P06748 [156-194]
[-].MTENSTSAPAAKPK.[R]	1xMet-loss+Acetyl [N-Term]; 1xHydroxamic_acid [E3]	1	P07305	P07305 [1-14]
[R].GGGGDMAEPSEAGDAPPDDGPPGELGPDGPDGPEEK.[G]	1xHydroxamic_acid [D/E]	3	P08621	P08621 [311-346]
[R].GGGGDMAEPSEAGDAPPDDGPPGELGPDGPDGPEEK.[G]	1xOxidation [M6]; 1xHydroxamic_acid [E/D]	6	P08621	P08621 [311-346]
[R].KEELRGGGGDMAEPSEAGDAPPDDGPPGELGPDGPDGPEEK.[G]	1xOxidation [M11]; 1xHydroxamic_acid [D/E]	2	P08621	P08621 [306-346]
[K].LFIGGLSFETTDESLR.[S]	1xHydroxamic_acid [E9]	1	P09651	P09651 [16-31]
[K].LFIGGLSFETTDESLR.[S]	2xHydroxamic_acid [E9; D/E]	2	P09651	P09651 [16-31]
[-].MSKSESPKEPEQLR.[K]	1xMet-loss+Acetyl [N-Term]; 1xHydroxamic_acid [E5]	1	P09651	P09651 [1-14]
[-].MSKSESPKEPEQLRK.[L]	1xMet-loss+Acetyl [N-Term]; 1xHydroxamic_acid [E5]	1	P09651	P09651 [1-15]
[K].SESPKEPEQLRK.[L]	1xHydroxamic_acid [E2]	1	P09651	P09651 [4-15]
[K].AEPVEVVAPR.[G]	1xHydroxamic_acid [E]	62	P09874	P09874 [487-496]
[K].AEPVEVVAPR.[G]	2xHydroxamic_acid [E2; E5]	1	P09874	P09874 [487-496]
[K].AMVEYEIDLQK.[M]	1xOxidation [M2]; 1xHydroxamic_acid [E4]	2	P09874	P09874 [685-695]
[K].AMVEYEIDLQKMPLGK.[L]	2xOxidation [M2; M12]; 1xHydroxamic_acid [E6]	2	P09874	P09874 [685-700]
[R].EELGFRPEYSASQLK.[G]	1xHydroxamic_acid [E2]	1	P09874	P09874 [168-182]
[K].GCMEKIEK.[G]	1xCarbamidomethyl [C2]; 1xOxidation [M3]; 1xHydroxamic_acid [E4]	1	P09874	P09874 [127-134]
[K].GFSLLATEDK.[E]	1xHydroxamic_acid [E8]	2	P09874	P09874 [183-192]
[K].GFSLLATEDKEALK.[K]	1xHydroxamic_acid [E8]	2	P09874	P09874 [183-196]
[K].GFSLLATEDKEALKK.[Q]	1xHydroxamic_acid [E/D]	12	P09874	P09874 [183-197]
[R].GGSDDSSKDPIDVNYEK.[L]	1xHydroxamic_acid [E16]	2	P09874	P09874 [780-796]
[K].GQVKEEGINKSEK.[R]	1xHydroxamic_acid [E5]	1	P09874	P09874 [509-521]
[K].GQVKEEGINKSEKR.[M]	1xHydroxamic_acid [E5]	1	P09874	P09874 [509-522]
[K].KCSESIPKDSLR.[M]	1xCarbamidomethyl [C2]; 1xHydroxamic_acid [E4]	1	P09874	P09874 [23-34]
[K].KFYPLEIDYGQDEEAVK.[K]	1xHydroxamic_acid [E6]	1	P09874	P09874 [637-653]
[K].KFYPLEIDYGQDEEAVKK.[L]	1xHydroxamic_acid [E6]	1	P09874	P09874 [637-654]
[R].KGDEVDGVDEVAK.[K]	1xHydroxamic_acid [E]	2	P09874	P09874 [209-221]
[R].KGDEVDGVDEVAKK.[K]	1xHydroxamic_acid [E/D]	2	P09874	P09874 [209-222]
[K].KMVDPEKPQLGMIDR.[W]	1xOxidation [M2]; 1xHydroxamic_acid [E6]	2	P09874	P09874 [142-156]
[K].KMVDPEKPQLGMIDR.[W]	2xOxidation [M2; M12]; 1xHydroxamic_acid [E6]	2	P09874	P09874 [142-156]
[R].IAPPEAPVTGYMFGK.[G]	1xHydroxamic_acid [E5]	5	P09874	P09874 [879-893]
[R].IAPPEAPVTGYMFGK.[G]	1xOxidation [M12]; 1xHydroxamic_acid [E5]	9	P09874	P09874 [879-893]
[-].MAESSDKLYRVEYAK.[S]	1xMet-loss+Acetyl [N-Term]; 1xHydroxamic_acid [E3]	1	P09874	P09874 [1-15]
[K].MEEVKEANIR.[V]	1xOxidation [M1]; 1xHydroxamic_acid [E6]	1	P09874	P09874 [443-452]
[K].MVDPEKPQLGMIDR.[W]	1xOxidation [M1]; 1xHydroxamic_acid [E5]	2	P09874	P09874 [143-156]
[K].MVDPEKPQLGMIDR.[W]	2xOxidation [M1; M11]; 1xHydroxamic_acid [E5]	1	P09874	P09874 [143-156]
[K].QQVPSGESAILDR.[V]	1xHydroxamic_acid [D12]	1	P09874	P09874 [270-282]
[K].RKGDEVDGVDEVAK.[K]	1xHydroxamic_acid [E5]	1	P09874	P09874 [208-221]
[K].SKGQVKEEGINK.[S]	1xHydroxamic_acid [E7]	1	P09874	P09874 [507-518]
[K].TAEAGGVTGKGQDGIGSK.[A]	1xHydroxamic_acid [E3]	1	P09874	P09874 [88-105]
[R].VADGMVFGALLPCEECSGQLVFK.[S]	2xCarbamidomethyl [C13; C16]; 1xHydroxamic_acid [E14]	1	P09874	P09874 [283-305]
[R].VADGMVFGALLPCEECSGQLVFK.[S]	2xCarbamidomethyl [C13; C16]; 1xOxidation [M5]; 1xHydroxamic_acid [E14]	1	P09874	P09874 [283-305]
[K].VEMLDNLLDIEVAYSLLR.[G]	1xOxidation [M3]; 1xHydroxamic_acid [E11]	1	P09874	P09874 [762-779]
[K].VVDRDSEEAEIIR.[K]	1xHydroxamic_acid [E7]	1	P09874	P09874 [803-815]
[K].VVDRDSEEAEIIRK.[Y]	1xHydroxamic_acid [E]	2	P09874	P09874 [803-816]
[R].VVSEDFLQDVSASTK.[S]	1xHydroxamic_acid [E4]	2	P09874	P09874 [453-467]
[-].MSETAPAAPAAPAPAEK.[T]	1xMet-loss+Acetyl [N-Term]; 1xHydroxamic_acid [E3]	4	P10412	P10412 [1-17]
[-].MSETAPAAPAAPAPAEKTPVK.[K]	1xMet-loss+Acetyl [N-Term]; 1xHydroxamic_acid [E]	14	P10412	P10412 [1-21]
[-].MSETAPAAPAAPAPAEKTPVKK.[K]	1xMet-loss+Acetyl [N-Term]; 1xHydroxamic_acid [E3]	6	P10412	P10412 [1-22]
[-].MSETAPAAPAAPAPAEKTPVKKK.[A]	1xMet-loss+Acetyl [N-Term]; 1xHydroxamic_acid [E3]	2	P10412	P10412 [1-23]
[K].ALAAAGYDVEK.[N]	1xHydroxamic_acid [E/D]	2	P10412; P16403	P10412 [65-75]; P16403 [65-75]
[K].ALAAAGYDVEKNNSR.[I]	1xHydroxamic_acid [E10]	1	P10412; P16403	P10412 [65-79]; P16403 [65-79]
[R].YYGGGSEGGR.[A]	1xHydroxamic_acid [E7]	1	P14866	P14866 [47-56]
[R].YYGGGSEGGRAPK.[R]	1xHydroxamic_acid [E7]	1	P14866	P14866 [47-59]
[-].MSETAPAAPAAAPPAEK.[A]	1xMet-loss [N-Term]; 1xHydroxamic_acid [E]	2	P16403	P16403 [1-17]
[-].MSETAPAAPAAAPPAEK.[A]	1xMet-loss+Acetyl [N-Term]; 1xHydroxamic_acid [E]	5	P16403	P16403 [1-17]
[-].MSETAPAAPAAAPPAEKAPVK.[K]	1xMet-loss+Acetyl [N-Term]; 1xHydroxamic_acid [E]	19	P16403	P16403 [1-21]
[-].MSETAPAAPAAAPPAEKAPVKK.[K]	1xMet-loss+Acetyl [N-Term]; 1xHydroxamic_acid [E]	6	P16403	P16403 [1-22]
[-].MSETAPAAPAAAPPAEKAPVKKK.[A]	1xMet-loss+Acetyl [N-Term]; 1xHydroxamic_acid [E3]	2	P16403	P16403 [1-23]
[K].EPSEVPTPK.[R]	1xHydroxamic_acid [E4]	3	P17096	P17096 [47-55]
[R].KQPPVSPGTALVGSQKEPSEVPTPK.[R]	1xHydroxamic_acid [E]	10	P17096	P17096 [31-55]
[R].KQPPVSPGTALVGSQKEPSEVPTPKRPR.[G]	1xHydroxamic_acid [E17]	1	P17096	P17096 [31-58]
[-].MSESSSKSSQPLASK.[Q]	1xMet-loss+Acetyl [N-Term]; 1xHydroxamic_acid [E3]	1	P17096	P17096 [1-15]
[K].QPPVSPGTALVGSQKEPSEVPTPK.[R]	1xHydroxamic_acid [E19]	1	P17096	P17096 [32-55]
[K].SSQPLASKQEKDGTEK.[R]	1xHydroxamic_acid [E10]	1	P17096	P17096 [8-23]
[K].SSQPLASKQEKDGTEKR.[G]	1xHydroxamic_acid [E10]	2	P17096	P17096 [8-24]
[R].LGLGEGAEEK.[S]	1xHydroxamic_acid [E8]	1	P18754	P18754 [326-335]
[K].FGYVDFESAEDLEK.[A]	1xHydroxamic_acid [E7]	1	P19338	P19338 [349-362]
[K].GLSEDTTEETLKESFDGSVR.[A]	1xHydroxamic_acid [E]	2	P19338	P19338 [578-597]
[K].DLKIESDVQEPTEPEDDLDIMLGNK.[K]	1xOxidation [M21]; 1xHydroxamic_acid [E10]	1	P20042	P20042 [100-124]
[K].IESDVQEPTEPEDDLDIMLGNKK.[K]	1xOxidation [M18]; 1xHydroxamic_acid [E7]	1	P20042	P20042 [103-125]
[K].LFIGGLSFETTEESLR.[N]	1xHydroxamic_acid [E9]	1	P22626	P22626 [23-38]
[K].TLETVPLER.[K]	1xHydroxamic_acid [E3]	1	P22626	P22626 [4-12]
[R].TGSESSQTGTSTTSSR.[N]	1xHydroxamic_acid [E4]	1	P23588	P23588 [420-435]
[K].SIEIPRPVDGVEVPGCGK.[I]	1xCarbamidomethyl [C16]; 1xHydroxamic_acid [E12]	2	P26368	P26368 [414-431]
[K].KAAAPAPEEEMDECEQALAAEPK.[A]	1xCarbamidomethyl [C14]; 1xOxidation [M11]; 1xHydroxamic_acid [E]	2	P26641	P26641 [253-275]
[R].KLDPGSEETQTLVR.[E]	1xHydroxamic_acid [E7]	1	P26641	P26641 [401-414]
[K].LDPGSEETQTLVR.[E]	1xHydroxamic_acid [E6]	1	P26641	P26641 [402-414]
[K].KNDKEAAGEGPALYEDPPDQK.[T]	1xHydroxamic_acid [E15]	1	P27695	P27695 [32-52]
[K].VSYGIGDEEHDQEGR.[V]	1xHydroxamic_acid [E/D]	4	P27695	P27695 [142-156]
[R].GPLEPSEPAVVAAAR.[V]	1xHydroxamic_acid [E]	5	P29372	P29372 [247-261]
[R].LGLEFFDQPAVPLAR.[A]	1xHydroxamic_acid [E4]	1	P29372	P29372 [86-100]
[K].SLAGSSGPGASSGTSGDHGELVVR.[I]	1xHydroxamic_acid [E20]	1	P29692	P29692 [60-83]
[R].VVDFIDEGVNIGLEVK.[S]	1xHydroxamic_acid [E14]	1	P34897	P34897 [444-459]
[R].VTTMDAELEFAIQPNTTGK.[Q]	1xOxidation [M4]; 1xHydroxamic_acid [E9]	1	P35241	P35241 [9-27]
[K].KGTVEGFEPADNK.[C]	1xHydroxamic_acid [E5]	3	P37108	P37108 [43-55]
[K].KGTVEGFEPADNKCLLR.[A]	1xCarbamidomethyl [C14]; 1xHydroxamic_acid [E5]	1	P37108	P37108 [43-59]
[-].MVLLESEQFLTELTR.[L]	1xMet-loss [N-Term]; 1xHydroxamic_acid [E]	2	P37108	P37108 [1-15]
[-].MVLLESEQFLTELTR.[L]	1xOxidation [M1]; 1xHydroxamic_acid [E5]	1	P37108	P37108 [1-15]
[K].SSPGQPEAGPEGAQERPSQAAPAVEAEGPGSSQAPR.[K]	1xHydroxamic_acid [E15]	2	P40222	P40222 [18-53]
[-].MAGGEAGVTLGQPHLSR.[Q]	1xMet-loss+Acetyl [N-Term]; 1xHydroxamic_acid [E5]	4	P41091	P41091 [1-17]
[K].GPPDFSSDEEREPTPVLGSGAAAAGR.[S]	1xHydroxamic_acid [E12]	1	P42167	P42167 [61-86]
[K].SSPELEDTATSSK.[R]	1xHydroxamic_acid [E6]	1	P46013	P46013 [2827-2839]
[-].MTEWETAAPAVAETPDIK.[L]	1xMet-loss+Acetyl [N-Term]; 1xHydroxamic_acid [E3]	1	P46782	P46782 [1-18]
[-].MTEWETAAPAVAETPDIKLFGK.[W]	1xMet-loss+Acetyl [N-Term]; 1xHydroxamic_acid [E5]	1	P46782	P46782 [1-22]
[K].AEAGAGSATEFQFR.[G]	1xHydroxamic_acid [E]	5	P46783	P46783 [140-153]
[K].KAEAGAGSATEFQFR.[G]	1xHydroxamic_acid [E11]	1	P46783	P46783 [139-153]
[-].MATVVVEATEPEPSGSIANPAASTSPSLSHR.[F]	1xMet-loss+Acetyl [N-Term]; 1xHydroxamic_acid [E7]	1	P46821	P46821 [1-31]
[-].MPQYQTWEEFSR.[A]	1xMet-loss [N-Term]; 1xHydroxamic_acid [E9]	1	P49458	P49458 [1-12]
[R].SAAEPVASTPASR.[I]	1xHydroxamic_acid [E4]	1	P49674	P49674 [343-355]
[K].LFIGGLSFETTDDSLR.[E]	1xHydroxamic_acid [D13]	1	P51991	P51991 [37-52]
[-].MEVKPPPGRPQPDSGR.[R]	1xAcetyl [N-Term]; 1xHydroxamic_acid [E2]	1	P51991	P51991 [1-16]
[R].MGPAMGPALGAGIER.[M]	2xOxidation [M1; M5]; 1xHydroxamic_acid [E14]	1	P52272	P52272 [592-606]
[K].QGGGGGGGSVPGIER.[M]	1xHydroxamic_acid [E14]	1	P52272	P52272 [389-403]
[K].LLGASELPIVTPALR.[A]	1xHydroxamic_acid [E6]	1	P52292	P52292 [301-315]
[R].AAAAPGASPSPGGDAAWSEAGPGPRPLAR.[S]	1xHydroxamic_acid [E19]	1	P52701	P52701 [34-62]
[R].GEGAGQPSTSAQGQPAAPAPQKR.[G]	1xHydroxamic_acid [E2]	2	P52926	P52926 [5-27]
[R].KQQQEPTGEPSPK.[R]	1xHydroxamic_acid [E5]	1	P52926	P52926 [34-46]
[K].DTGKTPVEPEVAIHR.[I]	1xHydroxamic_acid [E8]	1	P60866	P60866 [5-19]
[-].MAFKDTGKTPVEPEVAIHR.[I]	1xMet-loss+Acetyl [N-Term]; 1xHydroxamic_acid [E12]	2	P60866	P60866 [1-19]
[K].TPVEPEVAIHR.[I]	1xHydroxamic_acid [E4]	1	P60866	P60866 [9-19]
[R].ADGYEPPVQESV.[-]	1xHydroxamic_acid [E10]	1	P61247	P61247 [253-264]
[K].ATGDETGAKVERADGYEPPVQESV.[-]	1xHydroxamic_acid [E11]	1	P61247	P61247 [241-264]
[K].IILDLISESPIK.[G]	1xHydroxamic_acid [E8]	1	P61978	P61978 [208-219]
[K].RPAEDMEEEQAFKR.[S]	1xOxidation [M6]; 1xHydroxamic_acid [E]	2	P61978	P61978 [22-35]
[K].LTGKDVNFEFPEFQL.[-]	1xHydroxamic_acid [E12]	1	P62081	P62081 [180-194]
[R].VAQLEQVYIR.[G]	1xHydroxamic_acid [E5]	3	P62318	P62318 [55-64]
[R].LAPDYDALDVANK.[I]	1xHydroxamic_acid [D9]	2	P62750	P62750 [140-152]
[K].LITPAVVSER.[L]	1xHydroxamic_acid [E9]	2	P62851	P62851 [67-76]
[R].DISEASVFDAYVLPK.[L]	1xHydroxamic_acid [E4]	1	P62854	P62854 [52-66]
[K].AADPPAENSSAPEAEQGGAE.[-]	1xHydroxamic_acid [E15]	1	P67809	P67809 [305-324]
[-].MSSEAETQQPPAAPPAAPALSAADTKPGTTGSGAGSGGPGGLTSAAPAGGDKK.[V]	1xMet-loss+Acetyl [N-Term]; 1xHydroxamic_acid [E4]	1	P67809	P67809 [1-53]
[K].MDSTEPPYSQK.[R]	1xOxidation [M1]; 1xHydroxamic_acid [E5]	1	P68104	P68104 [155-165]
[K].SVEMHHEALSEALPGDNVGFNVK.[N]	1xOxidation [M4]; 1xHydroxamic_acid [E7]	1	P68104	P68104 [291-313]
[R].VETGVLKPGMVVTFAPVNVTTEVK.[S]	1xOxidation [M10]; 1xHydroxamic_acid [E2]	1	P68104	P68104 [267-290]
[R].SDFFLEGPFMPPR.[M]	1xOxidation [M10]; 1xHydroxamic_acid [E6]	1	P78344	P78344 [348-360]
[R].FGIVTSSAGTGTTEDTEAK.[K]	1xHydroxamic_acid [E17]	1	P82979	P82979 [181-199]
[-].MSSVAVLTQESFAEHR.[S]	1xMet-loss+Acetyl [N-Term]; 1xHydroxamic_acid [E10]	1	Q00341	Q00341 [1-16]
[K].AEVEGKDLPEHAVLK.[M]	1xHydroxamic_acid [E10]	1	Q00839	Q00839 [621-635]
[K].EKPYFPIPEEYTFIQNVPLEDR.[V]	1xHydroxamic_acid [E9]	1	Q00839	Q00839 [463-484]
[K].KAEVEGKDLPEHAVLK.[M]	1xHydroxamic_acid [E]	2	Q00839	Q00839 [620-635]
[R].QDHPSSMGVYGQESGGFSGPGENR.[S]	1xOxidation [M7]; 1xHydroxamic_acid [E13]	3	Q01844	Q01844 [269-292]
[K].KTSFDQDSDVDIFPSDFPTEPPSLPR.[T]	1xHydroxamic_acid [E20]	1	Q02880	Q02880 [1574-1599]
[K].TSFDQDSDVDIFPSDFPTEPPSLPR.[T]	1xHydroxamic_acid [E19]	1	Q02880	Q02880 [1575-1599]
[K].VVEAVNSDSDSEFGIPK.[K]	1xHydroxamic_acid [E/D]	4	Q02880	Q02880 [1516-1532]
[K].ISEKEEVTTR.[E]	1xHydroxamic_acid [E6]	1	Q03252	Q03252 [78-87]
[R].SGDSEVYQLGDVSQK.[T]	1xHydroxamic_acid [E5]	1	Q04837	Q04837 [67-81]
[K].TYAFSENPLPTVEIAIR.[N]	1xHydroxamic_acid [E6]	1	Q12824	Q12824 [325-341]
[R].FTEYETQVK.[V]	1xHydroxamic_acid [E5]	1	Q13148	Q13148 [152-160]
[K].GVEGLIDIENPNR.[V]	1xHydroxamic_acid [E9]	2	Q13442	Q13442 [76-88]
[-].MASPSLERPEK.[G]	1xMet-loss+Acetyl [N-Term]; 1xHydroxamic_acid [E7]	1	Q13601	Q13601 [1-11]
[R].DSYDSYATHNE.[-]	1xHydroxamic_acid [E11]	1	Q14011	Q14011 [162-172]
[R].TDASSASSFLDSDELER.[T]	1xHydroxamic_acid [D/E]	2	Q14498	Q14498 [330-346]
[K].LEPSTSTDQPVTPEPTSQATR.[G]	1xHydroxamic_acid [E14]	1	Q14676	Q14676 [1414-1434]
[K].TPKPVEPAASDLEPFTPTDQSVTPEAIAQGGQSK.[T]	1xHydroxamic_acid [E13]	1	Q14676	Q14676 [1649-1682]
[R].EMLESAVLPPEDMSQSGPSGSHPQGPR.[G]	2xOxidation [M2; M13]; 1xHydroxamic_acid [D12]	1	Q14684	Q14684 [485-511]
[R].VAEPGAEATSSTGEESGSEHPPAVPMHNKR.[K]	1xOxidation [M26]; 1xHydroxamic_acid [E3]	1	Q14684	Q14684 [443-472]
[R].LANRAPEPTPQQVAQQQ.[-]	1xHydroxamic_acid [E7]	1	Q14839	Q14839 [1896-1912]
[R].AAVGQESPGGLEAGNAK.[A]	1xHydroxamic_acid [E6]	1	Q29RF7	Q29RF7 [1299-1315]
[K].TTECSNTFK.[S]	1xCarbamidomethyl [C4]; 1xHydroxamic_acid [E3]	1	Q2TAY7	Q2TAY7 [380-388]
[K].EPNSTILHPNGGTEQGARGSMPAYSGNNMDKSDSELNSEVAAR.[K]	1xOxidation [M21]; 1xHydroxamic_acid [D30]	1	Q53TN4	Q53TN4 [229-271]
[-].MATDTSQGELVHPK.[A]	1xMet-loss+Acetyl [N-Term]; 1xHydroxamic_acid [E9]	2	Q5SSJ5	Q5SSJ5 [1-14]
[R].GLEEIPVFDISEK.[T]	1xHydroxamic_acid [E4]	1	Q5UIP0	Q5UIP0 [2370-2382]
[K].ATEMVEVGADDDEGGAERGEAGDLR.[R]	1xOxidation [M4]; 1xHydroxamic_acid [E]	3	Q6NZI2	Q6NZI2 [338-362]
[K].SYESSEDCSEAAGSPAR.[K]	1xCarbamidomethyl [C8]; 1xHydroxamic_acid [E6]	1	Q6P6C2	Q6P6C2 [371-387]
[R].AVFVDLEPTVIDEVR.[T]	1xHydroxamic_acid [E7]	1	Q71U36	Q71U36 [65-79]
[R].NLPGLVQEGEPFSEEATLFTK.[E]	1xHydroxamic_acid [E8]	1	Q7KZF4	Q7KZF4 [566-586]
[R].FVVLETGGEAGITR.[S]	1xHydroxamic_acid [E9]	1	Q7Z2W4	Q7Z2W4 [49-62]
[R].TVEVAEGEAVR.[T]	1xHydroxamic_acid [E]	2	Q86UE4	Q86UE4 [132-142]
[R].TVEVAEGEAVRTPQSVTAK.[Q]	1xHydroxamic_acid [E6]	1	Q86UE4	Q86UE4 [132-150]
[K].LSDALAVEDDQVAPVPLNVVETSSSVR.[E]	1xHydroxamic_acid [E21]	1	Q86UP2	Q86UP2 [86-112]
[-].MAEFTSYKETASSR.[H]	1xMet-loss+Acetyl [N-Term]; 1xHydroxamic_acid [E]	2	Q86V48	Q86V48 [1-14]
[K].QQLSAEELDAQLDAYNAR.[M]	1xHydroxamic_acid [E]	5	Q86V81	Q86V81 [236-253]
[R].STSSHGTDEMESSSYR.[D]	1xOxidation [M10]; 1xHydroxamic_acid [E11]	1	Q8IWS0	Q8IWS0 [181-196]
[K].TAHNSEADLEESFNEHELEPSSPK.[S]	1xHydroxamic_acid [E19]	1	Q8IWS0	Q8IWS0 [134-157]
[K].WMEPAIPVFSFSK.[T]	1xOxidation [M2]; 1xHydroxamic_acid [E3]	1	Q8NBL1	Q8NBL1 [140-152]
[R].ILLLFGETELSPTATPR.[T]	1xHydroxamic_acid [E7]	1	Q8NCF5	Q8NCF5 [304-320]
[K].AANAAENDFSVSQAEMSSR.[Q]	1xOxidation [M16]; 1xHydroxamic_acid [E]	3	Q8NE71	Q8NE71 [276-294]
[R].LQGQLEQGDDTAAER.[L]	1xHydroxamic_acid [E6]	1	Q8NE71	Q8NE71 [397-411]
[R].MEETPTEYLQR.[G]	1xHydroxamic_acid [E2]	1	Q8NE71	Q8NE71 [703-713]
[R].MEETPTEYLQR.[G]	1xOxidation [M1]; 1xHydroxamic_acid [E2]	6	Q8NE71	Q8NE71 [703-713]
[R].QAMLENASDIKLEK.[F]	1xOxidation [M3]; 1xHydroxamic_acid [E5]	2	Q8NE71	Q8NE71 [295-308]
[R].RLQGQLEQGDDTAAERLEK.[V]	1xHydroxamic_acid [E7]	1	Q8NE71	Q8NE71 [396-414]
[R].SSVDLEESSTK.[S]	1xHydroxamic_acid [E6]	1	Q8NFC6	Q8NFC6 [537-547]
[K].IQKDAGQAHGDNDIK.[A]	1xHydroxamic_acid [D13]	1	Q8NHU6	Q8NHU6 [413-427]
[R].ASVTVGGEQISAIGR.[G]	1xHydroxamic_acid [E8]	3	Q8TEA8	Q8TEA8 [11-25]
[R].QYEMGECTR.[G]	1xCarbamidomethyl [C7]; 1xHydroxamic_acid [E6]	1	Q8WU68	Q8WU68 [157-165]
[R].EAQSFISAAIEPESGKSNER.[K]	1xHydroxamic_acid [E11]	1	Q8WXA9	Q8WXA9 [168-187]
[R].KINPSEDVGSK.[A]	1xHydroxamic_acid [D7]	1	Q8WYP5	Q8WYP5 [1979-1989]
[K].SAQQEASADVATPK.[M]	1xHydroxamic_acid [E5]	1	Q8WYP5	Q8WYP5 [1753-1766]
[-].MSVELEEALPVTTAEGMAK.[K]	1xOxidation [M17]; 1xMet-loss [N-Term]; 1xHydroxamic_acid [E4]	1	Q92522	Q92522 [1-19]
[R].DKLDGNELDLSLSDLNEVPVKELAALPK.[A]	1xHydroxamic_acid [E17]	1	Q96AG4	Q96AG4 [13-40]
[R].VLEEGSVEAR.[T]	1xHydroxamic_acid [E]	2	Q96CT7	Q96CT7 [136-145]
[K].DLPRPSEVNETILRPLNVEPPLTDLQK.[S]	1xHydroxamic_acid [E19]	1	Q99459	Q99459 [544-570]
[R].GVDYNAEIPFEK.[K]	1xHydroxamic_acid [E7]	1	Q99459	Q99459 [207-218]
[K].LVLPAPQISDAELQEVVK.[V]	1xHydroxamic_acid [E]	2	Q99459	Q99459 [295-312]
[R].SKLVLPAPQISDAELQEVVK.[V]	1xHydroxamic_acid [E17]	1	Q99459	Q99459 [293-312]
[R].AKDFSLILDDVAITELSFSR.[E]	2xHydroxamic_acid [D3; D9]	1	Q99623	Q99623 [172-191]
[R].ATLECHPLTMTDPIEEHR.[I]	1xCarbamidomethyl [C5]; 1xOxidation [M10]; 1xHydroxamic_acid [E4]	2	Q99661	Q99661 [241-258]
[K].EIEESKEPGVEDTEWSNTQTEEAIQTR.[S]	1xHydroxamic_acid [E]	2	Q99986	Q99986 [361-387]
[R].ELDEEGSDPPLPGR.[A]	1xHydroxamic_acid [E4]	1	Q9BRJ6	Q9BRJ6 [169-182]
[K].VQLDLAETDLSQGVAR.[W]	1xHydroxamic_acid [E7]	1	Q9BSJ8	Q9BSJ8 [1076-1091]
[K].EKPLEEPDAQGR.[A]	1xHydroxamic_acid [E]	2	Q9BTC0	Q9BTC0 [2097-2108]
[R].SMPVSLEDSGEPTSCPATDAETASEGSVESASETR.[S]	1xCarbamidomethyl [C15]; 1xOxidation [M2]; 1xHydroxamic_acid [E21]	1	Q9BTC0	Q9BTC0 [88-122]
[K].EAAPAPPTEEDIWFDDVDPADIEAAIGPEAAK.[I]	1xHydroxamic_acid [D11]	1	Q9GZR2	Q9GZR2 [183-214]
[R].NAAPPPSNTEAPPGETR.[T]	1xHydroxamic_acid [E10]	1	Q9GZR7	Q9GZR7 [262-278]
[K].KLPGFPTQDDEVMMLTER.[V]	2xOxidation [M13; M14]; 1xHydroxamic_acid [E17]	1	Q9H0S4	Q9H0S4 [385-402]
[-].MAAPEEHDSPTEASQPIVEEEETK.[T]	1xMet-loss+Acetyl [N-Term]; 1xHydroxamic_acid [D8]	1	Q9H0S4	Q9H0S4 [1-24]
[R].KVVDYSQFQESDDADEDYGR.[D]	1xHydroxamic_acid [E10]	1	Q9H1E3	Q9H1E3 [9-28]
[K].VVDYSQFQESDDADEDYGR.[D]	1xHydroxamic_acid [E9]	3	Q9H1E3	Q9H1E3 [10-28]
[R].LAETQEEISAEVSAK.[A]	1xHydroxamic_acid [E6]	6	Q9NQ29	Q9NQ29 [108-122]
[R].WQLSVATEQPELEGPR.[E]	1xHydroxamic_acid [E8]	1	Q9NR30	Q9NR30 [703-718]
[R].AESPESSAIESTQSTPQK.[G]	1xHydroxamic_acid [E10]	1	Q9NTI5	Q9NTI5 [1356-1373]
[R].METVSNASSSSNPSSPGR.[I]	1xOxidation [M1]; 1xHydroxamic_acid [E2]	1	Q9NTI5	Q9NTI5 [1152-1169]
[K].KISILEEPSK.[A]	1xHydroxamic_acid [E6]	1	Q9NUQ6	Q9NUQ6 [133-142]
[K].ISILEEPSK.[A]	1xHydroxamic_acid [E5]	1	Q9NUQ6	Q9NUQ6 [134-142]
[K].SQGSGNEAEPLGK.[G]	1xHydroxamic_acid [E7]	1	Q9NUQ6	Q9NUQ6 [452-464]
[K].TPEAPAHSEKPR.[R]	1xHydroxamic_acid [E]	2	Q9NUQ6	Q9NUQ6 [498-509]
[R].NFVLPEEIIQEVR.[E]	1xHydroxamic_acid [E6]	1	Q9NV56	Q9NV56 [104-116]
[K].MKLPEHPEGGEPEDDEAPAK.[G]	1xOxidation [M1]; 1xHydroxamic_acid [E8]	2	Q9NX58	Q9NX58 [287-306]
[R].EELGDQIGGPAWSLLAR.[V]	1xHydroxamic_acid [E2]	1	Q9NYJ7	Q9NYJ7 [129-145]
[R].GQQPEAIR.[T]	1xHydroxamic_acid [E5]	1	Q9NZN4	Q9NZN4 [12-19]
[K].NNPHYDPSSKEDNPK.[W]	1xHydroxamic_acid [E11]	1	Q9P016	Q9P016 [143-157]
[K].AGGAAVVITEPEHTK.[E]	1xHydroxamic_acid [E10]	1	Q9P258	Q9P258 [78-92]
[K].AGGAAVVITEPEHTKER.[V]	1xHydroxamic_acid [E12]	1	Q9P258	Q9P258 [78-94]
[K].AAILETAPKEVPMVVVPPVGAK.[G]	1xOxidation [M13]; 1xHydroxamic_acid [E10]	1	Q9P2E9	Q9P2E9 [167-188]
[R].AENSQLTER.[I]	1xHydroxamic_acid [E8]	1	Q9P2E9	Q9P2E9 [948-956]
[K].KVEGAPTQGR.[K]	1xHydroxamic_acid [E3]	1	Q9P2E9	Q9P2E9 [281-290]
[R].NTDVAQSPEAPK.[Q]	1xHydroxamic_acid [E9]	2	Q9P2E9	Q9P2E9 [609-620]
[R].NTDVAQSPEAPKQEAPAK.[K]	1xHydroxamic_acid [E9]	1	Q9P2E9	Q9P2E9 [609-626]
[R].NTDVAQSPEAPKQEAPAKKK.[S]	1xHydroxamic_acid [E14]	1	Q9P2E9	Q9P2E9 [609-628]
[R].TAGPLESSETEEASQLKER.[L]	1xHydroxamic_acid [E6]	1	Q9P2E9	Q9P2E9 [1334-1352]
[K].TLVSTVGSMVFNEGEAQR.[L]	1xOxidation [M9]; 1xHydroxamic_acid [E13]	1	Q9P2E9	Q9P2E9 [652-669]
[R].DSQQTLINIPSLNDSDSEIEDISEIESNR.[S]	1xHydroxamic_acid [E26]	1	Q9UDY2	Q9UDY2 [384-412]
[R].LISDFEDTDGEGGAYTDNELDEPAEEPLVSSITR.[S]	1xHydroxamic_acid [E26]	1	Q9UDY2	Q9UDY2 [918-951]
[K].AVTDFTSEVTYDPAGR.[A]	1xHydroxamic_acid [E8]	2	Q9UGM6	Q9UGM6 [254-269]
[R].KAVTDFTSEVTYDPAGR.[A]	1xHydroxamic_acid [E9]	1	Q9UGM6	Q9UGM6 [253-269]
[K].GPVEGYEENEEFLR.[T]	1xHydroxamic_acid [E4]	1	Q9UI30	Q9UI30 [69-82]
[R].GKTVPEELVKPEELSK.[Y]	1xHydroxamic_acid [E6]	1	Q9UMS4	Q9UMS4 [191-206]
[K].TVPEELVKPEELSK.[Y]	1xHydroxamic_acid [E4]	1	Q9UMS4	Q9UMS4 [193-206]
[R].LAETQEEISAEVAAK.[A]	1xHydroxamic_acid [E]	11	Q9Y383	Q9Y383 [108-122]
[K].VEQLGAEGNVEESQK.[V]	1xHydroxamic_acid [E]	2	Q9Y383	Q9Y383 [140-154]
[R].FEEAAGAAPCR.[L]	1xCarbamidomethyl [C10]; 1xHydroxamic_acid [E2]	1	Q9Y4P3	Q9Y4P3 [326-336]
[-].MAELGEADEAELQR.[L]	1xMet-loss+Acetyl [N-Term]; 1xHydroxamic_acid [E3]	1	Q9Y5J9	Q9Y5J9 [1-14]

### Sheet: MDA-MB-231 Site ID_Rep 2
MDA-MB-231 Site ID_Rep 1
Annotated Sequence	Modifications	# PSMs	UniProt ID	Positions in Master Proteins
[K].VLVALASEELAK.[G]	1xHydroxamic_acid [E8]	2	A0FGR8	A0FGR8 [891-902]
[K].TAMEVEAPSKPAR.[T]	1xHydroxamic_acid [E4]	1	E9PRG8	E9PRG8 [84-96]
[K].TAMEVEAPSKPAR.[T]	1xOxidation [M3]; 1xHydroxamic_acid [E]	2	E9PRG8	E9PRG8 [84-96]
[R].DASTLQSQKAEGTGDAK.[-]	1xHydroxamic_acid [E11]	1	O00479	O00479 [74-90]
[R].MAPVITEETTLQLEDIIK.[Q]	1xOxidation [M1]; 1xHydroxamic_acid [E7]	1	O00566	O00566 [413-430]
[R].VGNLGLATSFFNER.[N]	1xHydroxamic_acid [E13]	1	O00571	O00571 [535-548]
[R].VVLGEFGVR.[N]	1xHydroxamic_acid [E5]	1	O15160	O15160 [14-22]
[K].KNPEVPVNFAEFSKK.[C]	1xHydroxamic_acid [E4]	1	O15347	O15347 [30-44]
[R].FSCPPNFTAKPPASESPR.[F]	1xCarbamidomethyl [C3]; 1xHydroxamic_acid [E15]	1	O15446	O15446 [12-29]
[R].GHTVTEPIQPLEPELPGEGQPEAR.[A]	1xHydroxamic_acid [E14]	1	O15446	O15446 [431-454]
[R].MPETVPQEEMPGPPLNSESGEEAPTGR.[D]	1xOxidation [M10]; 1xHydroxamic_acid [E9]	1	O15446	O15446 [472-498]
[K].VEPLEEAIPLPPTK.[K]	1xHydroxamic_acid [E5]	2	O15446	O15446 [315-328]
[R].VLSSCPQAGEATLLAPSTEAGGGLTCASAPQGTLR.[I]	2xCarbamidomethyl [C5; C26]; 1xHydroxamic_acid [E19]	1	O15446	O15446 [82-116]
[K].EAAGTTAAAGTGGATEQPPR.[H]	1xHydroxamic_acid [E16]	1	O43290	O43290 [12-31]
[K].EAAGTTAAAGTGGATEQPPRHR.[E]	1xHydroxamic_acid [E16]	1	O43290	O43290 [12-33]
[K].EAGTKEEPVTADVINPMALR.[Q]	1xOxidation [M17]; 1xHydroxamic_acid [E6]	2	O43290	O43290 [143-162]
[R].STAYEDYYYHPPPR.[M]	1xHydroxamic_acid [E5]	2	O43390	O43390 [428-441]
[-].MAADISESSGADCKGDPR.[N]	1xCarbamidomethyl [C13]; 1xMet-loss+Acetyl [N-Term]; 1xHydroxamic_acid [E7]	1	O43583	O43583 [1-18]
[R].SEVLAEESIVCLQK.[A]	1xCarbamidomethyl [C11]; 1xHydroxamic_acid [E6]	1	O43663	O43663 [4-17]
[R].AFEEDQVAGR.[L]	1xHydroxamic_acid [E3]	1	O43818	O43818 [102-111]
[K].KQQAIELTQEEPYSDIIATPGPR.[F]	1xHydroxamic_acid [E11]	1	O60216	O60216 [605-627]
[K].QQAIELTQEEPYSDIIATPGPR.[F]	1xHydroxamic_acid [E9]	3	O60216	O60216 [606-627]
[K].TGAESISLLELCR.[N]	1xCarbamidomethyl [C12]; 1xHydroxamic_acid [E4]	6	O60216	O60216 [574-586]
[R].KAVVEKPAR.[A]	1xHydroxamic_acid [E5]	1	O60231	O60231 [73-81]
[R].LLEDSEESSEETVSR.[A]	1xHydroxamic_acid [E6]	1	O60231	O60231 [99-113]
[-].MADAEVIILPK.[K]	1xMet-loss+Acetyl [N-Term]; 1xHydroxamic_acid [E5]	1	O60832	O60832 [1-11]
[R].KFEEETVK.[S]	1xHydroxamic_acid [E4]	2	O60841	O60841 [275-282]
[K].LLQAQGVEVPSKDSLPK.[K]	1xHydroxamic_acid [E8]	2	O60841	O60841 [425-441]
[K].NKPGPNIESGNEDDDASFK.[I]	1xHydroxamic_acid [E8]	1	O60841	O60841 [206-224]
[K].NKPGPNIESGNEDDDASFKIK.[T]	1xHydroxamic_acid [E8]	1	O60841	O60841 [206-226]
[K].VEMYSGSDDDDDFNKLPK.[K]	1xOxidation [M3]; 1xHydroxamic_acid [E2]	1	O60841	O60841 [131-148]
[-].MAESDWDTVTVLR.[K]	1xMet-loss+Acetyl [N-Term]; 1xHydroxamic_acid [E3]	1	O60869	O60869 [1-13]
[-].MAESDWDTVTVLRK.[K]	1xMet-loss+Acetyl [N-Term]; 1xHydroxamic_acid [E3]	1	O60869	O60869 [1-14]
[K].NSNPDEIEIDFETLKPSTLR.[E]	1xHydroxamic_acid [E8]	1	O60885	O60885 [646-665]
[K].NMFLVGEGDSVITQVLNK.[S]	1xOxidation [M2]; 1xHydroxamic_acid [E7]	1	O75475	O75475 [425-442]
[K].VSQVIMEK.[S]	1xOxidation [M6]; 1xHydroxamic_acid [E7]	1	O75475	O75475 [408-415]
[K].IQEYEFTDDPIDVPR.[I]	1xHydroxamic_acid [E5]	1	O75528	O75528 [130-144]
[R].KALPASETPK.[A]	1xHydroxamic_acid [E7]	1	O76021	O76021 [408-417]
[K].GTQGATAGASSELDASK.[T]	1xHydroxamic_acid [D14]	1	O76094	O76094 [601-617]
[K].LSEEAECPNPSTPSK.[A]	1xCarbamidomethyl [C7]; 1xHydroxamic_acid [E6]	1	O94804	O94804 [941-955]
[R].SDLGPCEKIHDENLR.[K]	1xCarbamidomethyl [C6]; 1xHydroxamic_acid [E7]	1	O95232	O95232 [53-67]
[R].LRITESEEVVSR.[E]	1xHydroxamic_acid [E7]	2	P02545	P02545 [61-72]
[R].ITESEEVVSR.[E]	1xHydroxamic_acid [E]	4	P02545	P02545 [63-72]
[R].NSNLVGAAHEELQQSR.[I]	1xHydroxamic_acid [E10]	1	P02545	P02545 [281-296]
[K].VSSAEGAAKEEPK.[R]	1xHydroxamic_acid [E11]	1	P05114	P05114 [6-18]
[R].AGLNCSTENMPIKINLIAPPR.[Y]	1xCarbamidomethyl [C5]; 1xOxidation [M10]; 1xHydroxamic_acid [E8]	1	P05198	P05198 [214-234]
[R].GVFNVQMEPK.[V]	1xOxidation [M7]; 1xHydroxamic_acid [E8]	1	P05198	P05198 [267-276]
[R].LSAKPAPPKPEPKPK.[K]	1xHydroxamic_acid [E11]	2	P05204	P05204 [28-42]
[K].GPSSVEDIKAK.[M]	1xHydroxamic_acid [E6]	1	P06748	P06748 [240-250]
[K].MQASIEKGGSLPK.[V]	1xHydroxamic_acid [E6]	1	P06748	P06748 [251-263]
[K].MQASIEKGGSLPK.[V]	1xOxidation [M1]; 1xHydroxamic_acid [E6]	1	P06748	P06748 [251-263]
[-].MTENSTSAPAAKPK.[R]	1xMet-loss [N-Term]; 1xHydroxamic_acid [E3]	1	P07305	P07305 [1-14]
[-].MTENSTSAPAAKPK.[R]	1xMet-loss+Acetyl [N-Term]; 1xHydroxamic_acid [E3]	1	P07305	P07305 [1-14]
[-].MTENSTSAPAAKPK.[R]	1xAcetyl [N-Term]; 1xHydroxamic_acid [E3]	1	P07305	P07305 [1-14]
[R].AEDGSVIDYELIDQDAR.[D]	1xHydroxamic_acid [D/E]	2	P07355	P07355 [180-196]
[-].MSTVHEILCK.[L]	1xCarbamidomethyl [C9]; 1xMet-loss+Acetyl [N-Term]; 1xHydroxamic_acid [E6]	1	P07355	P07355 [1-10]
[R].RAEDGSVIDYELIDQDAR.[D]	1xHydroxamic_acid [E11]	1	P07355	P07355 [179-196]
[K].EGSDGPLATSKPVPAEK.[S]	1xHydroxamic_acid [E16]	1	P08240	P08240 [175-191]
[R].GGGGDMAEPSEAGDAPPDDGPPGELGPDGPDGPEEK.[G]	1xHydroxamic_acid [E8]	1	P08621	P08621 [311-346]
[R].GGGGDMAEPSEAGDAPPDDGPPGELGPDGPDGPEEK.[G]	1xOxidation [M6]; 1xHydroxamic_acid [E/D]	2	P08621	P08621 [311-346]
[R].GGGGGQDNGLEGLGNDSR.[D]	1xHydroxamic_acid [E11]	1	P08621	P08621 [394-411]
[R].KEELRGGGGDMAEPSEAGDAPPDDGPPGELGPDGPDGPEEK.[G]	1xOxidation [M11]; 1xHydroxamic_acid [D24]	1	P08621	P08621 [306-346]
[K].IKGEHPGLSIGDVAK.[K]	1xHydroxamic_acid [E4]	2	P09429	P09429 [113-127]
[R].KLFIGGLSFETTDESLR.[S]	1xHydroxamic_acid [E10]	1	P09651	P09651 [15-31]
[K].LFIGGLSFETTDESLR.[S]	1xHydroxamic_acid [E]	4	P09651	P09651 [16-31]
[K].LFIGGLSFETTDESLR.[S]	2xHydroxamic_acid [E9; E13]	1	P09651	P09651 [16-31]
[-].MSKSESPKEPEQLR.[K]	1xMet-loss+Acetyl [N-Term]; 1xHydroxamic_acid [E5]	1	P09651	P09651 [1-14]
[K].SESPKEPEQLR.[K]	1xHydroxamic_acid [E2]	2	P09651	P09651 [4-14]
[K].SESPKEPEQLRK.[L]	1xHydroxamic_acid [E6]	1	P09651	P09651 [4-15]
[K].AEPVEVVAPR.[G]	1xHydroxamic_acid [E]	34	P09874	P09874 [487-496]
[K].AEPVEVVAPR.[G]	2xHydroxamic_acid [E2; E5]	1	P09874	P09874 [487-496]
[K].AEPVEVVAPRGK.[S]	1xHydroxamic_acid [E5]	1	P09874	P09874 [487-498]
[K].AMVEYEIDLQK.[M]	1xHydroxamic_acid [E]	2	P09874	P09874 [685-695]
[K].AMVEYEIDLQK.[M]	1xOxidation [M2]; 1xHydroxamic_acid [D/E]	2	P09874	P09874 [685-695]
[K].AMVEYEIDLQKMPLGK.[L]	1xOxidation [M2]; 1xHydroxamic_acid [E6]	1	P09874	P09874 [685-700]
[K].AMVEYEIDLQKMPLGK.[L]	2xOxidation [M2; M12]; 1xHydroxamic_acid [E6]	1	P09874	P09874 [685-700]
[K].EWVTPKEFR.[E]	1xHydroxamic_acid [E7]	1	P09874	P09874 [332-340]
[K].FYPLEIDYGQDEEAVK.[K]	1xHydroxamic_acid [E]	2	P09874	P09874 [638-653]
[K].GFSLLATEDK.[E]	1xHydroxamic_acid [E8]	1	P09874	P09874 [183-192]
[K].GFSLLATEDKEALK.[K]	1xHydroxamic_acid [E8]	2	P09874	P09874 [183-196]
[K].GFSLLATEDKEALKK.[Q]	1xHydroxamic_acid [E]	29	P09874	P09874 [183-197]
[K].GGAAVDPDSGLEHSAHVLEK.[G]	1xHydroxamic_acid [E12]	1	P09874	P09874 [529-548]
[R].GGSDDSSKDPIDVNYEK.[L]	1xHydroxamic_acid [E/D]	3	P09874	P09874 [780-796]
[K].GQVKEEGINKSEK.[R]	1xHydroxamic_acid [E12]	1	P09874	P09874 [509-521]
[K].GQVKEEGINKSEKR.[M]	1xHydroxamic_acid [E12]	1	P09874	P09874 [509-522]
[K].KFYPLEIDYGQDEEAVK.[K]	1xHydroxamic_acid [E6]	2	P09874	P09874 [637-653]
[K].KFYPLEIDYGQDEEAVKK.[L]	1xHydroxamic_acid [D/E]	3	P09874	P09874 [637-654]
[R].KGDEVDGVDEVAK.[K]	1xHydroxamic_acid [E/D]	2	P09874	P09874 [209-221]
[R].KGDEVDGVDEVAKK.[K]	1xHydroxamic_acid [D/E]	2	P09874	P09874 [209-222]
[K].KMEEVKEANIR.[V]	1xOxidation [M2]; 1xHydroxamic_acid [E7]	1	P09874	P09874 [442-452]
[K].KMVDPEKPQLGMIDR.[W]	1xHydroxamic_acid [E6]	2	P09874	P09874 [142-156]
[K].KMVDPEKPQLGMIDR.[W]	1xOxidation [M]; 1xHydroxamic_acid [E6]	3	P09874	P09874 [142-156]
[K].KMVDPEKPQLGMIDR.[W]	2xOxidation [M2; M12]; 1xHydroxamic_acid [E6]	2	P09874	P09874 [142-156]
[R].IAPPEAPVTGYMFGK.[G]	1xHydroxamic_acid [E5]	4	P09874	P09874 [879-893]
[R].IAPPEAPVTGYMFGK.[G]	1xOxidation [M12]; 1xHydroxamic_acid [E5]	16	P09874	P09874 [879-893]
[K].MEEVKEANIR.[V]	1xOxidation [M1]; 1xHydroxamic_acid [E]	2	P09874	P09874 [443-452]
[K].MVDPEKPQLGMIDR.[W]	1xHydroxamic_acid [E5]	1	P09874	P09874 [143-156]
[K].MVDPEKPQLGMIDR.[W]	1xOxidation [M]; 1xHydroxamic_acid [E5]	2	P09874	P09874 [143-156]
[K].MVDPEKPQLGMIDR.[W]	2xOxidation [M1; M11]; 1xHydroxamic_acid [E5]	1	P09874	P09874 [143-156]
[K].NREELGFRPEYSASQLK.[G]	1xHydroxamic_acid [E]	2	P09874	P09874 [166-182]
[K].QLPGVKSEGKR.[K]	1xHydroxamic_acid [E8]	1	P09874	P09874 [198-208]
[K].QQVPSGESAILDR.[V]	1xHydroxamic_acid [E/D]	2	P09874	P09874 [270-282]
[K].RKGDEVDGVDEVAK.[K]	1xHydroxamic_acid [E/D]	3	P09874	P09874 [208-221]
[K].SKGQVKEEGINK.[S]	1xHydroxamic_acid [E8]	1	P09874	P09874 [507-518]
[K].TAEAGGVTGK.[G]	1xHydroxamic_acid [E3]	2	P09874	P09874 [88-97]
[K].TAEAGGVTGKGQDGIGSK.[A]	1xHydroxamic_acid [E3]	1	P09874	P09874 [88-105]
[K].TAEAGGVTGKGQDGIGSKAEK.[T]	1xHydroxamic_acid [E20]	1	P09874	P09874 [88-108]
[K].TLGDFAAEYAK.[S]	1xHydroxamic_acid [E8]	1	P09874	P09874 [109-119]
[R].VADGMVFGALLPCEECSGQLVFK.[S]	2xCarbamidomethyl [C13; C16]; 1xOxidation [M5]; 1xHydroxamic_acid [E14]	2	P09874	P09874 [283-305]
[K].VVDRDSEEAEIIR.[K]	1xHydroxamic_acid [E/D]	3	P09874	P09874 [803-815]
[K].VVDRDSEEAEIIRK.[Y]	1xHydroxamic_acid [E7]	3	P09874	P09874 [803-816]
[R].VVSEDFLQDVSASTK.[S]	1xHydroxamic_acid [E/D]	2	P09874	P09874 [453-467]
[R].AVFVDLEPTVVDEVR.[T]	1xHydroxamic_acid [E13]	1	P0DPH8	P0DPH8 [65-79]
[R].AVFVDLEPTVVDEVR.[T]	2xHydroxamic_acid [E7; E13]	1	P0DPH8	P0DPH8 [65-79]
[-].MSETAPAAPAAPAPAEK.[T]	1xMet-loss [N-Term]; 1xHydroxamic_acid [E]	3	P10412	P10412 [1-17]
[-].MSETAPAAPAAPAPAEKTPVK.[K]	1xMet-loss [N-Term]; 1xHydroxamic_acid [E]	2	P10412	P10412 [1-21]
[-].MSETAPAAPAAPAPAEKTPVK.[K]	1xMet-loss+Acetyl [N-Term]; 1xHydroxamic_acid [E]	5	P10412	P10412 [1-21]
[-].MSETAPAAPAAPAPAEKTPVKK.[K]	1xMet-loss+Acetyl [N-Term]; 1xHydroxamic_acid [E]	4	P10412	P10412 [1-22]
[-].MSETAPAAPAAPAPAEKTPVKKK.[A]	1xMet-loss+Acetyl [N-Term]; 1xHydroxamic_acid [E3]	4	P10412	P10412 [1-23]
[K].ALAAAGYDVEKNNSR.[I]	1xHydroxamic_acid [E10]	1	P10412; P16403	P10412 [65-79]; P16403 [65-79]
[K].ASGPPVSELITK.[A]	1xHydroxamic_acid [E8]	1	P10412; P16403	P10412 [35-46]; P16403 [35-46]
[R].ITPSYVAFTPEGER.[L]	1xHydroxamic_acid [E13]	1	P11021	P11021 [61-74]
[K].GPVFAPPYEPLPENVK.[F]	1xHydroxamic_acid [E13]	1	P11387	P11387 [224-239]
[-].MSGDHLHNDSQIEADFR.[L]	1xMet-loss+Acetyl [N-Term]; 1xHydroxamic_acid [E/D]	2	P11387	P11387 [1-17]
[R].LQIEESSKPVR.[L]	1xHydroxamic_acid [E5]	2	P13984	P13984 [130-140]
[R].SSSGLLEWESK.[S]	1xHydroxamic_acid [E9]	1	P14866	P14866 [542-552]
[R].YYGGGSEGGRAPK.[R]	1xHydroxamic_acid [E7]	1	P14866	P14866 [47-59]
[-].MSETAPAAPAAAPPAEK.[A]	1xMet-loss [N-Term]; 1xHydroxamic_acid [E]	2	P16403	P16403 [1-17]
[-].MSETAPAAPAAAPPAEK.[A]	1xMet-loss+Acetyl [N-Term]; 1xHydroxamic_acid [E]	7	P16403	P16403 [1-17]
[-].MSETAPAAPAAAPPAEKAPVK.[K]	1xMet-loss [N-Term]; 1xHydroxamic_acid [E3]	2	P16403	P16403 [1-21]
[-].MSETAPAAPAAAPPAEKAPVK.[K]	1xMet-loss+Acetyl [N-Term]; 1xHydroxamic_acid [E]	7	P16403	P16403 [1-21]
[-].MSETAPAAPAAAPPAEKAPVKK.[K]	1xMet-loss+Acetyl [N-Term]; 1xHydroxamic_acid [E]	5	P16403	P16403 [1-22]
[-].MSETAPAAPAAAPPAEKAPVKKK.[A]	1xMet-loss+Acetyl [N-Term]; 1xHydroxamic_acid [E]	6	P16403	P16403 [1-23]
[K].AGEAPTENPAPPTQQSSAE.[-]	1xHydroxamic_acid [E7]	1	P16989	P16989 [354-372]
[K].EPSEVPTPK.[R]	1xHydroxamic_acid [E4]	1	P17096	P17096 [47-55]
[R].KQPPVSPGTALVGSQKEPSEVPTPK.[R]	1xHydroxamic_acid [E]	5	P17096	P17096 [31-55]
[-].MSESSSKSSQPLASK.[Q]	1xMet-loss+Acetyl [N-Term]; 1xHydroxamic_acid [E3]	1	P17096	P17096 [1-15]
[-].MSESSSKSSQPLASKQEK.[D]	1xMet-loss+Acetyl [N-Term]; 1xHydroxamic_acid [E3]	1	P17096	P17096 [1-18]
[K].QPPVSPGTALVGSQKEPSEVPTPK.[R]	1xHydroxamic_acid [E19]	2	P17096	P17096 [32-55]
[K].SSQPLASKQEKDGTEKR.[G]	1xHydroxamic_acid [E10]	1	P17096	P17096 [8-24]
[K].FDSEPSAVALELPTR.[A]	1xHydroxamic_acid [E11]	1	P18583	P18583 [158-172]
[-].MVRYSLDPENPTK.[S]	1xMet-loss [N-Term]; 1xHydroxamic_acid [E9]	1	P18621	P18621 [1-13]
[R].YSLDPENPTK.[S]	1xHydroxamic_acid [E6]	1	P18621	P18621 [4-13]
[R].LGLGEGAEEK.[S]	1xHydroxamic_acid [E5]	1	P18754	P18754 [326-335]
[R].AIGSTSKPQESPK.[G]	1xHydroxamic_acid [E10]	1	P18887	P18887 [231-243]
[K].FGYVDFESAEDLEK.[A]	1xHydroxamic_acid [E7]	1	P19338	P19338 [349-362]
[K].GLSEDTTEETLKESFDGSVR.[A]	1xHydroxamic_acid [E]	3	P19338	P19338 [578-597]
[R].KFGYVDFESAEDLEK.[A]	1xHydroxamic_acid [E8]	1	P19338	P19338 [348-362]
[R].IVTDRETGSSK.[G]	1xHydroxamic_acid [E6]	2	P19338	P19338 [600-610]
[K].NSTWSGESK.[T]	1xHydroxamic_acid [E7]	1	P19338	P19338 [478-486]
[K].DLKIESDVQEPTEPEDDLDIMLGNK.[K]	1xOxidation [M21]; 1xHydroxamic_acid [E/D]	2	P20042	P20042 [100-124]
[K].IESDVQEPTEPEDDLDIMLGNK.[K]	1xHydroxamic_acid [E7]	1	P20042	P20042 [103-124]
[K].IESDVQEPTEPEDDLDIMLGNK.[K]	1xOxidation [M18]; 1xHydroxamic_acid [E]	2	P20042	P20042 [103-124]
[K].LFIGGLSFETTEESLR.[N]	1xHydroxamic_acid [E]	2	P22626	P22626 [23-38]
[-].MEKTLETVPLER.[K]	1xAcetyl [N-Term]; 1xHydroxamic_acid [E2]	1	P22626	P22626 [1-12]
[R].GAKEEHGGLIR.[S]	1xHydroxamic_acid [E5]	1	P26368	P26368 [68-78]
[-].MSDFDEFER.[Q]	1xMet-loss+Acetyl [N-Term]; 1xHydroxamic_acid [E8]	1	P26368	P26368 [1-9]
[K].SIEIPRPVDGVEVPGCGK.[I]	1xCarbamidomethyl [C16]; 1xHydroxamic_acid [E12]	2	P26368	P26368 [414-431]
[R].VITEEEKNFK.[A]	1xHydroxamic_acid [E5]	1	P26373	P26373 [168-177]
[K].IKSEHPGLSIGDTAK.[K]	1xHydroxamic_acid [E4]	1	P26583	P26583 [113-127]
[K].FNADEFEDMVAEKR.[L]	1xOxidation [M9]; 1xHydroxamic_acid [E12]	1	P27635	P27635 [176-189]
[K].KGAVAEDGDELRTEPEAK.[K]	1xHydroxamic_acid [E6]	1	P27695	P27695 [7-24]
[K].KNDKEAAGEGPALYEDPPDQK.[T]	1xHydroxamic_acid [E15]	1	P27695	P27695 [32-52]
[K].VSYGIGDEEHDQEGR.[V]	1xHydroxamic_acid [D]	2	P27695	P27695 [142-156]
[-].MADPDVLTEVPAALKR.[L]	1xMet-loss+Acetyl [N-Term]; 1xHydroxamic_acid [E9]	1	P29083	P29083 [1-16]
[R].AGQPHSSSDAAQAPAEQPHSSSDAAQAPCPR.[E]	1xCarbamidomethyl [C29]; 1xHydroxamic_acid [E16]	1	P29372	P29372 [28-58]
[R].ALEPLEGLETMR.[Q]	1xOxidation [M11]; 1xHydroxamic_acid [E6]	1	P29372	P29372 [183-194]
[R].GPLEPSEPAVVAAAR.[V]	1xHydroxamic_acid [E]	2	P29372	P29372 [247-261]
[R].LGLEFFDQPAVPLAR.[A]	1xHydroxamic_acid [E4]	1	P29372	P29372 [86-100]
[R].SLEPPVLELSPGAK.[A]	1xHydroxamic_acid [E8]	1	P29375	P29375 [1429-1442]
[R].VVDFIDEGVNIGLEVK.[S]	1xHydroxamic_acid [E14]	1	P34897	P34897 [444-459]
[R].VTTMDAELEFAIQPNTTGK.[Q]	1xHydroxamic_acid [E9]	1	P35241	P35241 [9-27]
[R].GNSRPGTPSAEGGSTSSTLR.[A]	1xHydroxamic_acid [E11]	1	P35269	P35269 [383-402]
[K].IYQEEEMPESGAGSEFNR.[K]	1xOxidation [M7]; 1xHydroxamic_acid [E]	2	P35269	P35269 [56-73]
[K].LLASANLEEVTMK.[Q]	1xHydroxamic_acid [E8]	1	P35659	P35659 [332-344]
[K].LLASANLEEVTMK.[Q]	1xOxidation [M12]; 1xHydroxamic_acid [E8]	2	P35659	P35659 [332-344]
[K].KGTVEGFEPADNK.[C]	1xHydroxamic_acid [E5]	2	P37108	P37108 [43-55]
[-].MVLLESEQFLTELTR.[L]	1xMet-loss [N-Term]; 1xHydroxamic_acid [E]	5	P37108	P37108 [1-15]
[-].MVLLESEQFLTELTR.[L]	1xOxidation [M1]; 1xHydroxamic_acid [E7]	1	P37108	P37108 [1-15]
[R].TTPSVVAFTADGER.[L]	1xHydroxamic_acid [D11]	1	P38646	P38646 [86-99]
[-].MAGGEAGVTLGQPHLSR.[Q]	1xMet-loss [N-Term]; 1xHydroxamic_acid [E5]	1	P41091	P41091 [1-17]
[-].MAGGEAGVTLGQPHLSR.[Q]	1xMet-loss+Acetyl [N-Term]; 1xHydroxamic_acid [E5]	1	P41091	P41091 [1-17]
[K].SKLEVGR.[I]	1xHydroxamic_acid [E4]	1	P41223	P41223 [124-130]
[K].GPPDFSSDEEREPTPVLGSGAAAAGR.[S]	1xHydroxamic_acid [E12]	2	P42167	P42167 [61-86]
[R].SSTPLPTISSSAENTR.[Q]	1xHydroxamic_acid [E13]	1	P42167	P42167 [158-173]
[K].AQPLEDLAGFTELSETSGHTQESLTAGK.[A]	1xHydroxamic_acid [E12]	1	P46013	P46013 [2673-2700]
[K].LTQTSGETTHTDKEPVGEGK.[G]	1xHydroxamic_acid [E18]	1	P46013	P46013 [2861-2880]
[K].VQVKEEPSAVK.[F]	1xHydroxamic_acid [E5]	1	P46013	P46013 [2731-2741]
[-].MTEWETAAPAVAETPDIK.[L]	1xMet-loss+Acetyl [N-Term]; 1xHydroxamic_acid [E]	3	P46782	P46782 [1-18]
[K].AEAGAGSATEFQFR.[G]	1xHydroxamic_acid [E]	3	P46783	P46783 [140-153]
[R].SAVPPGADKKAEAGAGSATEFQFR.[G]	1xHydroxamic_acid [E20]	2	P46783	P46783 [130-153]
[-].MATVVVEATEPEPSGSIANPAASTSPSLSHR.[F]	1xMet-loss+Acetyl [N-Term]; 1xHydroxamic_acid [E]	3	P46821	P46821 [1-31]
[R].GSEGKPSLTLPASAPGPEEALTTVTVAPAPR.[R]	1xHydroxamic_acid [E]	2	P48634	P48634 [1270-1300]
[-].MPQYQTWEEFSR.[A]	1xMet-loss [N-Term]; 1xHydroxamic_acid [E9]	1	P49458	P49458 [1-12]
[R].EYSSELNAPSQESDSHPR.[K]	1xHydroxamic_acid [E12]	1	P49756	P49756 [217-234]
[R].LLAEGHPDPDAELQR.[M]	1xHydroxamic_acid [E4]	1	P49756	P49756 [550-564]
[K].LFIGGLSFETTDDSLR.[E]	2xHydroxamic_acid [E9; D13]	2	P51991	P51991 [37-52]
[-].MAAGVEAAAEVAATEIK.[M]	1xMet-loss+Acetyl [N-Term]; 1xHydroxamic_acid [E]	2	P52272	P52272 [1-17]
[R].MGAGMGFGLER.[M]	2xOxidation [M1; M5]; 1xHydroxamic_acid [E10]	1	P52272	P52272 [486-496]
[R].MGPAMGPALGAGIER.[M]	1xOxidation [M1]; 1xHydroxamic_acid [E14]	1	P52272	P52272 [592-606]
[R].MGPAMGPALGAGIER.[M]	2xOxidation [M1; M5]; 1xHydroxamic_acid [E14]	1	P52272	P52272 [592-606]
[K].QGGGGGGGSVPGIER.[M]	1xHydroxamic_acid [E14]	1	P52272	P52272 [389-403]
[K].LLGASELPIVTPALR.[A]	1xHydroxamic_acid [E6]	1	P52292	P52292 [301-315]
[R].GEGAGQPSTSAQGQPAAPAPQKR.[G]	1xHydroxamic_acid [E2]	1	P52926	P52926 [5-27]
[R].KQQQEPTGEPSPK.[R]	1xHydroxamic_acid [E9]	1	P52926	P52926 [34-46]
[R].LIVDEAINEDNSVVSLSQPK.[M]	1xHydroxamic_acid [E5]	1	P55072	P55072 [26-45]
[-].MAFKDTGKTPVEPEVAIHR.[I]	1xMet-loss+Acetyl [N-Term]; 1xHydroxamic_acid [E12]	1	P60866	P60866 [1-19]
[K].TPVEPEVAIHR.[I]	1xHydroxamic_acid [E]	2	P60866	P60866 [9-19]
[K].VERADGYEPPVQESV.[-]	1xHydroxamic_acid [D5]	1	P61247	P61247 [250-264]
[K].GKYKEETIEK.[M]	1xHydroxamic_acid [E5]	1	P61254	P61254 [133-142]
[K].RPAEDMEEEQAFKR.[S]	1xOxidation [M6]; 1xHydroxamic_acid [E8]	1	P61978	P61978 [22-35]
[R].GVEEEEEDGEMRE.[-]	1xOxidation [M11]; 1xHydroxamic_acid [E13]	1	P62306	P62306 [74-86]
[R].LAPDYDALDVANK.[I]	1xHydroxamic_acid [D9]	1	P62750	P62750 [140-152]
[K].GSAITGPVAKECADLWPR.[I]	1xCarbamidomethyl [C12]; 1xHydroxamic_acid [E11]	1	P62829	P62829 [114-131]
[K].LITPAVVSER.[L]	1xHydroxamic_acid [E9]	1	P62851	P62851 [67-76]
[R].DISEASVFDAYVLPK.[L]	1xHydroxamic_acid [D1]	1	P62854	P62854 [52-66]
[R].NIVEAAAVR.[D]	1xHydroxamic_acid [E4]	1	P62854	P62854 [43-51]
[K].AADPPAENSSAPEAEQGGAE.[-]	1xHydroxamic_acid [E13]	1	P67809	P67809 [305-324]
[R].NYQQNYQNSESGEKNEGSESAPEGQAQQR.[R]	1xHydroxamic_acid [E23]	1	P67809	P67809 [157-185]
[R].RPQYSNPPVQGEVMEGADNQGAGEQGRPVR.[Q]	1xHydroxamic_acid [E15]	1	P67809	P67809 [205-234]
[K].MDSTEPPYSQK.[R]	1xHydroxamic_acid [E5]	1	P68104	P68104 [155-165]
[K].SVEMHHEALSEALPGDNVGFNVK.[N]	1xOxidation [M4]; 1xHydroxamic_acid [E7]	1	P68104	P68104 [291-313]
[R].AVFVDLEPTVIDEVR.[T]	1xHydroxamic_acid [E]	2	P68363	P68363 [65-79]
[K].ITSEIPQTER.[M]	1xHydroxamic_acid [E4]	1	P82979	P82979 [93-102]
[K].VWLDPNETNEIANANSR.[Q]	1xHydroxamic_acid [E7]	1	P84098	P84098 [22-38]
[R].NPPGFAFVEFEDPRDAADAVR.[E]	1xHydroxamic_acid [E11]	1	P84103	P84103 [44-64]
[-].MSSVAVLTQESFAEHR.[S]	1xMet-loss+Acetyl [N-Term]; 1xHydroxamic_acid [E10]	1	Q00341	Q00341 [1-16]
[K].EKPYFPIPEEYTFIQNVPLEDR.[V]	1xHydroxamic_acid [E9]	1	Q00839	Q00839 [463-484]
[R].GYFEYIEENKYSR.[A]	1xHydroxamic_acid [E8]	1	Q00839	Q00839 [256-268]
[K].KAEVEGKDLPEHAVLK.[M]	1xHydroxamic_acid [E]	4	Q00839	Q00839 [620-635]
[R].LENLGIPEEELLR.[Q]	1xHydroxamic_acid [E8]	1	Q01658	Q01658 [108-120]
[R].QDHPSSMGVYGQESGGFSGPGENR.[S]	1xOxidation [M7]; 1xHydroxamic_acid [E13]	2	Q01844	Q01844 [269-292]
[R].YYPTEDVPR.[K]	1xHydroxamic_acid [E5]	1	Q02878	Q02878 [115-123]
[K].KTSFDQDSDVDIFPSDFPTEPPSLPR.[T]	1xHydroxamic_acid [E20]	1	Q02880	Q02880 [1574-1599]
[K].VVEAVNSDSDSEFGIPK.[K]	1xHydroxamic_acid [E]	2	Q02880	Q02880 [1516-1532]
[K].YFAESDEEEDDVDFAMFN.[-]	1xOxidation [M16]; 1xHydroxamic_acid [E4]	1	Q02880	Q02880 [1609-1626]
[K].ISEKEEVTTR.[E]	1xHydroxamic_acid [E5]	1	Q03252	Q03252 [78-87]
[R].SGDSEVYQLGDVSQK.[T]	1xHydroxamic_acid [E5]	1	Q04837	Q04837 [67-81]
[R].ALIVVPYAEGVIPDEAK.[A]	1xHydroxamic_acid [D14]	1	Q05519	Q05519 [104-120]
[K].GGHGAASPSEKGAHPSGGADDVAK.[K]	1xHydroxamic_acid [E10]	1	Q07065	Q07065 [11-34]
[-].MAETLEFNDVYQEVK.[G]	1xMet-loss+Acetyl [N-Term]; 1xHydroxamic_acid [E3]	1	Q08945	Q08945 [1-15]
[K].ADIKSPSLDVTVPEAELNLETPEISVGGK.[G]	1xHydroxamic_acid [E20]	1	Q09666	Q09666 [4989-5017]
[K].AEASIQAGAGDGEWEESEVK.[L]	1xHydroxamic_acid [E13]	1	Q09666	Q09666 [5687-5706]
[K].ASLGSLEGEAEAEASSPK.[G]	1xHydroxamic_acid [E]	4	Q09666	Q09666 [5748-5765]
[K].GGVTGSPEASISGSK.[G]	1xHydroxamic_acid [E8]	1	Q09666	Q09666 [5726-5740]
[K].SPSLDVTVPEAELNLETPEISVGGK.[G]	1xHydroxamic_acid [E10]	1	Q09666	Q09666 [4993-5017]
[K].TYAFSENPLPTVEIAIR.[N]	1xHydroxamic_acid [E6]	1	Q12824	Q12824 [325-341]
[R].FTEYETQVK.[V]	1xHydroxamic_acid [E5]	1	Q13148	Q13148 [152-160]
[K].GDVAEGDLIEHFSQFGTVEK.[A]	1xHydroxamic_acid [E10]	1	Q13151	Q13151 [107-126]
[R].GPRPIREAGEQGDIEPR.[R]	1xHydroxamic_acid [E7]	1	Q13283	Q13283 [315-331]
[K].LPNFGFVVFDDSEPVQK.[V]	1xHydroxamic_acid [E13]	1	Q13283	Q13283 [377-393]
[-].MASPSLERPEK.[G]	1xMet-loss+Acetyl [N-Term]; 1xHydroxamic_acid [E7]	1	Q13601	Q13601 [1-11]
[R].DSYDSYATHNE.[-]	1xHydroxamic_acid [E11]	1	Q14011	Q14011 [162-172]
[R].SSGGSYRDSYDSYATHNE.[-]	1xHydroxamic_acid [E18]	1	Q14011	Q14011 [155-172]
[K].IFVGGLSPDTPEEK.[I]	1xHydroxamic_acid [E12]	1	Q14103	Q14103 [184-197]
[R].TDASSASSFLDSDELER.[T]	1xHydroxamic_acid [E14]	1	Q14498	Q14498 [330-346]
[R].TDASSASSFLDSDELERTGIDLGTTGR.[L]	1xHydroxamic_acid [D/E]	2	Q14498	Q14498 [330-356]
[R].VLGVPIIVQASQAEK.[N]	1xHydroxamic_acid [E14]	1	Q14498	Q14498 [218-232]
[K].SEVAAENHLR.[L]	1xHydroxamic_acid [E6]	2	Q14554	Q14554 [56-65]
[K].ALQHTESPSETNKPHSK.[S]	1xHydroxamic_acid [E6]	1	Q14669	Q14669 [94-110]
[R].AAESLTAIPEPASPQLLETPIHASQIQK.[V]	1xHydroxamic_acid [E18]	1	Q14676	Q14676 [1763-1790]
[K].NPESTVPIAPELPPSTSTEQPVTPEPTSR.[A]	1xHydroxamic_acid [E11]	1	Q14676	Q14676 [1362-1390]
[K].QEAKPEAFVLSPLEMSST.[-]	1xOxidation [M15]; 1xHydroxamic_acid [E14]	1	Q14676	Q14676 [2072-2089]
[K].TPEPVVPTAPELQPSTSTDQPVTSEPTSQVTR.[G]	1xHydroxamic_acid [E11]	1	Q14676	Q14676 [1157-1188]
[K].TPEPVVPTAPELQPSTSTDQPVTSEPTYQATR.[G]	1xHydroxamic_acid [E11]	1	Q14676	Q14676 [1239-1270]
[K].TPEPVVPTAPEPHPTTSTDQPVTPK.[L]	1xHydroxamic_acid [E11]	1	Q14676	Q14676 [1608-1632]
[K].TPESIVPIAPELQPSTSR.[N]	1xHydroxamic_acid [E11]	1	Q14676	Q14676 [1567-1584]
[K].TPETVVPTALELQPSTSTDRPVTSEPTSQATR.[G]	1xHydroxamic_acid [E11]	1	Q14676	Q14676 [1198-1229]
[K].TPETVVPTAPELQISTSTDQPVTPKPTSR.[T]	1xHydroxamic_acid [E3]	1	Q14676	Q14676 [1321-1349]
[R].VAEPGAEATSSTGEESGSEHPPAVPMHNKR.[K]	1xOxidation [M26]; 1xHydroxamic_acid [E14]	1	Q14684	Q14684 [443-472]
[R].SASASHQADIKEAR.[R]	1xHydroxamic_acid [E12]	1	Q14739	Q14739 [97-110]
[R].DSNPDEIEIDFETLKPTTLR.[E]	1xHydroxamic_acid [E8]	1	Q15059	Q15059 [608-627]
[R].LMGCQDILENVPGR.[S]	1xCarbamidomethyl [C4]; 1xOxidation [M2]; 1xHydroxamic_acid [E9]	1	Q16513	Q16513 [335-348]
[R].TPLSEAEFEEIMNR.[N]	1xOxidation [M12]; 1xHydroxamic_acid [E5]	2	Q16630	Q16630 [407-420]
[R].AAVGQESPGGLEAGNAK.[A]	1xHydroxamic_acid [E12]	1	Q29RF7	Q29RF7 [1299-1315]
[R].LSASTASELSPK.[S]	1xHydroxamic_acid [E8]	1	Q3KQU3	Q3KQU3 [451-462]
[R].TAADELEAFLGGGAPGGR.[H]	1xHydroxamic_acid [E7]	1	Q3YEC7	Q3YEC7 [702-719]
[-].MATDTSQGELVHPK.[A]	1xMet-loss+Acetyl [N-Term]; 1xHydroxamic_acid [E9]	1	Q5SSJ5	Q5SSJ5 [1-14]
[R].GNIETTSEDGQVFSPK.[K]	1xHydroxamic_acid [E4]	1	Q5T200	Q5T200 [980-995]
[K].AAATGARGPGELGAPGTVALVAAR.[A]	1xHydroxamic_acid [E11]	1	Q5TAT6	Q5TAT6 [9-32]
[K].ATEMVEVGADDDEGGAERGEAGDLR.[R]	1xHydroxamic_acid [E6]	1	Q6NZI2	Q6NZI2 [338-362]
[K].ATEMVEVGADDDEGGAERGEAGDLR.[R]	1xOxidation [M4]; 1xHydroxamic_acid [E]	2	Q6NZI2	Q6NZI2 [338-362]
[K].ATEMVEVGADDDEGGAERGEAGDLRR.[G]	1xOxidation [M4]; 1xHydroxamic_acid [E13]	1	Q6NZI2	Q6NZI2 [338-363]
[R].TNHIYVSSDDIKETGYTYILPK.[N]	1xHydroxamic_acid [E13]	1	Q6P2Q9	Q6P2Q9 [2087-2108]
[K].EIRSGTSPLACLNAMLHTNSRGEEGIFYK.[V]	1xCarbamidomethyl [C11]; 2xHydroxamic_acid [E23; E24]	1	Q76L83	Q76L83 [45-73]
[K].AMENIGELKK.[E]	1xOxidation [M2]; 1xHydroxamic_acid [E3]	1	Q7L014	Q7L014 [178-187]
[R].NLDAQYEMAR.[S]	1xOxidation [M8]; 1xHydroxamic_acid [E7]	1	Q7L4I2	Q7L4I2 [402-411]
[R].FVVLETGGEAGITR.[S]	1xHydroxamic_acid [E5]	1	Q7Z2W4	Q7Z2W4 [49-62]
[R].EEAAAVPAAAPDDLALLK.[N]	1xHydroxamic_acid [E2]	1	Q86UE4	Q86UE4 [90-107]
[R].HDGKEVDEGAWETK.[I]	1xHydroxamic_acid [E12]	1	Q86UE4	Q86UE4 [182-195]
[R].TVEVAEGEAVR.[T]	1xHydroxamic_acid [E3]	1	Q86UE4	Q86UE4 [132-142]
[R].TVEVAEGEAVRTPQSVTAK.[Q]	1xHydroxamic_acid [E3]	1	Q86UE4	Q86UE4 [132-150]
[K].LSDALAVEDDQVAPVPLNVVETSSSVR.[E]	1xHydroxamic_acid [E21]	1	Q86UP2	Q86UP2 [86-112]
[-].MAEFTSYKETASSR.[H]	1xMet-loss+Acetyl [N-Term]; 1xHydroxamic_acid [E3]	2	Q86V48	Q86V48 [1-14]
[R].NSKQQLSAEELDAQLDAYNAR.[M]	1xHydroxamic_acid [E10]	1	Q86V81	Q86V81 [233-253]
[K].QQLSAEELDAQLDAYNAR.[M]	1xHydroxamic_acid [E7]	1	Q86V81	Q86V81 [236-253]
[R].STSSHGTDEMESSSYR.[D]	1xOxidation [M10]; 1xHydroxamic_acid [E11]	1	Q8IWS0	Q8IWS0 [181-196]
[K].AVAAAAAAAVTPAAIAAATTTLAQEEPVAAPEPK.[K]	1xHydroxamic_acid [E25]	1	Q8IYB3	Q8IYB3 [836-869]
[-].MAAAAVSESWPELELAER.[E]	1xMet-loss+Acetyl [N-Term]; 1xHydroxamic_acid [E8]	1	Q8N1G4	Q8N1G4 [1-18]
[R].VVDLEGSLK.[V]	1xHydroxamic_acid [E5]	1	Q8N1G4	Q8N1G4 [555-563]
[R].RPDQQLQGEGK.[I]	1xHydroxamic_acid [E9]	1	Q8NC51	Q8NC51 [112-122]
[R].ILLLFGETELSPTATPR.[T]	1xHydroxamic_acid [E7]	1	Q8NCF5	Q8NCF5 [304-320]
[K].AANAAENDFSVSQAEMSSR.[Q]	1xHydroxamic_acid [E6]	1	Q8NE71	Q8NE71 [276-294]
[K].AANAAENDFSVSQAEMSSR.[Q]	1xOxidation [M16]; 1xHydroxamic_acid [E]	4	Q8NE71	Q8NE71 [276-294]
[K].AVSEEQQPALK.[G]	1xHydroxamic_acid [E4]	1	Q8NE71	Q8NE71 [164-174]
[R].INKAVSEEQQPALK.[G]	1xHydroxamic_acid [E8]	1	Q8NE71	Q8NE71 [161-174]
[R].LQGQLEQGDDTAAER.[L]	1xHydroxamic_acid [E6]	1	Q8NE71	Q8NE71 [397-411]
[R].MEETPTEYLQR.[G]	1xHydroxamic_acid [E2]	2	Q8NE71	Q8NE71 [703-713]
[R].MEETPTEYLQR.[G]	1xOxidation [M1]; 1xHydroxamic_acid [E2]	2	Q8NE71	Q8NE71 [703-713]
[R].SSVDLEESSTK.[S]	1xHydroxamic_acid [E7]	2	Q8NFC6	Q8NFC6 [537-547]
[K].LAPVVIPAQFLEEQK.[C]	1xHydroxamic_acid [E12]	1	Q8TDM6	Q8TDM6 [1123-1137]
[R].ASVTVGGEQISAIGR.[G]	1xHydroxamic_acid [E8]	1	Q8TEA8	Q8TEA8 [11-25]
[R].QYEMGECTR.[G]	1xCarbamidomethyl [C7]; 1xHydroxamic_acid [E6]	2	Q8WU68	Q8WU68 [157-165]
[K].TIPGTALVEMGDEYAVER.[A]	1xHydroxamic_acid [E17]	1	Q8WVV9	Q8WVV9 [370-387]
[K].TIPGTALVEMGDEYAVER.[A]	1xOxidation [M10]; 1xHydroxamic_acid [E17]	1	Q8WVV9	Q8WVV9 [370-387]
[-].MSVELEEALPVTTAEGMAK.[K]	1xMet-loss [N-Term]; 1xHydroxamic_acid [E]	2	Q92522	Q92522 [1-19]
[-].MSVELEEALPVTTAEGMAK.[K]	1xOxidation [M17]; 1xMet-loss [N-Term]; 1xHydroxamic_acid [E6]	2	Q92522	Q92522 [1-19]
[R].VAEITGVVETAK.[V]	1xHydroxamic_acid [E9]	2	Q92541	Q92541 [402-413]
[R].LTDSNLKVPEEK.[A]	1xHydroxamic_acid [E10]	1	Q92576	Q92576 [943-954]
[R].LLEEEDSKLK.[G]	1xHydroxamic_acid [E3]	1	Q96CT7	Q96CT7 [73-82]
[R].LLEEEDSKLKGGK.[A]	1xHydroxamic_acid [E4]	1	Q96CT7	Q96CT7 [73-85]
[R].VLEEGSVEAR.[T]	1xHydroxamic_acid [E]	2	Q96CT7	Q96CT7 [136-145]
[K].YVMVMGVVQACSPEPCLQAVK.[M]	2xCarbamidomethyl [C11; C16]; 2xOxidation [M3; M5]; 1xHydroxamic_acid [E14]	1	Q96E14	Q96E14 [101-121]
[R].AAGIEIQK.[K]	1xHydroxamic_acid [E5]	1	Q99459	Q99459 [193-200]
[R].GVDYNAEIPFEK.[K]	1xHydroxamic_acid [E7]	1	Q99459	Q99459 [207-218]
[K].LVLPAPQISDAELQEVVK.[V]	1xHydroxamic_acid [E15]	1	Q99459	Q99459 [295-312]
[R].SKLVLPAPQISDAELQEVVK.[V]	1xHydroxamic_acid [E17]	1	Q99459	Q99459 [293-312]
[R].ATLECHPLTMTDPIEEHR.[I]	1xCarbamidomethyl [C5]; 1xHydroxamic_acid [E4]	1	Q99661	Q99661 [241-258]
[R].ATLECHPLTMTDPIEEHR.[I]	1xCarbamidomethyl [C5]; 1xOxidation [M10]; 1xHydroxamic_acid [E4]	1	Q99661	Q99661 [241-258]
[R].DSFIGENSR.[T]	1xHydroxamic_acid [E6]	1	Q99661	Q99661 [550-558]
[R].LDVTLGPVPEIGGSEAPAPQNKDQK.[A]	1xHydroxamic_acid [E10]	1	Q99848	Q99848 [70-94]
[K].EIEESKEPGVEDTEWSNTQTEEAIQTR.[S]	1xHydroxamic_acid [E]	3	Q99986	Q99986 [361-387]
[R].KKEIEESKEPGVEDTEWSNTQTEEAIQTR.[S]	1xHydroxamic_acid [E]	2	Q99986	Q99986 [359-387]
[K].ASAEGPLLGPEAAPSGEGAGSKGEAVLRPGLDAEPELSPEEQR.[V]	1xHydroxamic_acid [E11]	1	Q9BRJ6	Q9BRJ6 [22-64]
[K].VQLDLAETDLSQGVAR.[W]	1xHydroxamic_acid [E7]	1	Q9BSJ8	Q9BSJ8 [1076-1091]
[R].VESGGPGTSAASAR.[R]	1xHydroxamic_acid [E2]	1	Q9BU76	Q9BU76 [153-166]
[K].IDRIEESDQGPYAIILAPTR.[E]	1xHydroxamic_acid [D8]	1	Q9BUQ8	Q9BUQ8 [459-478]
[R].IEESDQGPYAIILAPTR.[E]	1xHydroxamic_acid [E2]	1	Q9BUQ8	Q9BUQ8 [462-478]
[R].KDPGVPNSAPFKEALLR.[E]	1xHydroxamic_acid [E13]	1	Q9BVP2	Q9BVP2 [46-62]
[R].VADLTEQYNEQYGAVR.[T]	1xHydroxamic_acid [E6]	1	Q9BWF3	Q9BWF3 [183-198]
[R].EGDQLVVGPTDDGCFLELR.[V]	1xCarbamidomethyl [C14]; 1xHydroxamic_acid [E17]	1	Q9BX10	Q9BX10 [437-455]
[K].KYDLESASAILPSSAIEDPDLGSLGK.[M]	1xHydroxamic_acid [D3]	1	Q9BXF6	Q9BXF6 [202-227]
[-].MSGEDGPAAGPGAAAAAAR.[E]	1xMet-loss [N-Term]; 1xHydroxamic_acid [D5]	1	Q9BZL4	Q9BZL4 [1-19]
[R].SPGKAEAESDALPDDTVIESEALPSDIAAEAR.[A]	1xHydroxamic_acid [E]	2	Q9GZR7	Q9GZR7 [287-318]
[-].MAAEVLPSAR.[W]	1xMet-loss+Acetyl [N-Term]; 1xHydroxamic_acid [E4]	1	Q9GZS1	Q9GZS1 [1-10]
[K].KLPGFPTQDDEVMMLTER.[V]	2xOxidation [M13; M14]; 1xHydroxamic_acid [E17]	2	Q9H0S4	Q9H0S4 [385-402]
[R].KVVDYSQFQESDDADEDYGR.[D]	1xHydroxamic_acid [E10]	1	Q9H1E3	Q9H1E3 [9-28]
[R].KVVDYSQFQESDDADEDYGRDSGPPTKK.[I]	1xHydroxamic_acid [E10]	1	Q9H1E3	Q9H1E3 [9-36]
[K].VVDYSQFQESDDADEDYGR.[D]	1xHydroxamic_acid [E9]	1	Q9H1E3	Q9H1E3 [10-28]
[K].VVDYSQFQESDDADEDYGRDSGPPTK.[K]	1xHydroxamic_acid [E9]	1	Q9H1E3	Q9H1E3 [10-35]
[K].ADAENLIYTADPESFEVNTK.[D]	1xHydroxamic_acid [E16]	1	Q9H8V3	Q9H8V3 [798-817]
[K].EFEDFLKERAAIEER.[Y]	1xHydroxamic_acid [E14]	1	Q9H939	Q9H939 [37-51]
[R].LAETQEEISAEVSAK.[A]	1xHydroxamic_acid [E6]	1	Q9NQ29	Q9NQ29 [108-122]
[R].IGVPSATEIIK.[A]	1xHydroxamic_acid [E8]	1	Q9NR30	Q9NR30 [563-573]
[R].WQLSVATEQPELEGPR.[E]	1xHydroxamic_acid [E8]	1	Q9NR30	Q9NR30 [703-718]
[R].AESPESSAIESTQSTPQK.[G]	1xHydroxamic_acid [E10]	1	Q9NTI5	Q9NTI5 [1356-1373]
[R].AESPESSAIESTQSTPQKGR.[G]	1xHydroxamic_acid [E5]	1	Q9NTI5	Q9NTI5 [1356-1375]
[K].KISILEEPSK.[A]	1xHydroxamic_acid [E6]	1	Q9NUQ6	Q9NUQ6 [133-142]
[K].ISILEEPSK.[A]	1xHydroxamic_acid [E]	2	Q9NUQ6	Q9NUQ6 [134-142]
[-].MAELNTHVNVK.[E]	1xMet-loss+Acetyl [N-Term]; 1xHydroxamic_acid [E3]	1	Q9NUQ6	Q9NUQ6 [1-11]
[-].MAELNTHVNVKEK.[I]	1xMet-loss+Acetyl [N-Term]; 1xHydroxamic_acid [E3]	2	Q9NUQ6	Q9NUQ6 [1-13]
[K].SNTPAAHLEIKPDELAK.[K]	1xHydroxamic_acid [D13]	1	Q9NUQ6	Q9NUQ6 [199-215]
[K].SQGSGNEAEPLGK.[G]	1xHydroxamic_acid [E7]	1	Q9NUQ6	Q9NUQ6 [452-464]
[K].SQGSGNEAEPLGKGNSR.[H]	1xHydroxamic_acid [E9]	1	Q9NUQ6	Q9NUQ6 [452-468]
[K].TPEAPAHSEKPR.[R]	1xHydroxamic_acid [E3]	1	Q9NUQ6	Q9NUQ6 [498-509]
[R].NFVLPEEIIQEVR.[E]	1xHydroxamic_acid [E7]	1	Q9NV56	Q9NV56 [104-116]
[K].LADPVTPVETILQR.[C]	1xHydroxamic_acid [E9]	1	Q9NVN8	Q9NVN8 [328-341]
[R].LINNNPEIFGPLK.[R]	1xHydroxamic_acid [E7]	1	Q9NW13	Q9NW13 [559-571]
[R].SEQLEELFSQVGPVK.[Q]	1xHydroxamic_acid [E6]	1	Q9NW13	Q9NW13 [17-31]
[-].MATEGDVELELETETSGPERPPEKPR.[K]	1xMet-loss+Acetyl [N-Term]; 1xHydroxamic_acid [E4]	1	Q9NX55	Q9NX55 [1-26]
[K].LPEHPEGGEPEDDEAPAKGK.[F]	1xHydroxamic_acid [E3]	1	Q9NX58	Q9NX58 [289-308]
[K].MKLPEHPEGGEPEDDEAPAK.[G]	1xHydroxamic_acid [E]	2	Q9NX58	Q9NX58 [287-306]
[K].MKLPEHPEGGEPEDDEAPAK.[G]	1xOxidation [M1]; 1xHydroxamic_acid [E]	3	Q9NX58	Q9NX58 [287-306]
[K].VKDAVEQQGEVK.[K]	1xHydroxamic_acid [E6]	1	Q9NX58	Q9NX58 [174-185]
[K].VKDAVEQQGEVKK.[N]	1xHydroxamic_acid [E6]	1	Q9NX58	Q9NX58 [174-186]
[K].AGGAAVVITEPEHTK.[E]	1xHydroxamic_acid [E12]	1	Q9P258	Q9P258 [78-92]
[K].AGGAAVVITEPEHTKER.[V]	1xHydroxamic_acid [E12]	3	Q9P258	Q9P258 [78-94]
[K].AAILETAPK.[E]	1xHydroxamic_acid [E5]	1	Q9P2E9	Q9P2E9 [167-175]
[K].AAILETAPKEVPMVVVPPVGAK.[G]	1xHydroxamic_acid [E10]	1	Q9P2E9	Q9P2E9 [167-188]
[K].AAILETAPKEVPMVVVPPVGAK.[G]	1xOxidation [M13]; 1xHydroxamic_acid [E10]	2	Q9P2E9	Q9P2E9 [167-188]
[K].ADSVANQGTKVEGITNQGK.[K]	1xHydroxamic_acid [E12]	1	Q9P2E9	Q9P2E9 [550-568]
[R].DALNQATSQVESK.[Q]	1xHydroxamic_acid [E11]	1	Q9P2E9	Q9P2E9 [807-819]
[R].DALNQATSQVESKQNAELAK.[L]	1xHydroxamic_acid [E11]	1	Q9P2E9	Q9P2E9 [807-826]
[K].KADSVANQGTKVEGITNQGK.[K]	1xHydroxamic_acid [E13]	1	Q9P2E9	Q9P2E9 [549-568]
[K].KVDTTPNQGKKVEGAPTQGR.[K]	1xHydroxamic_acid [E13]	1	Q9P2E9	Q9P2E9 [271-290]
[K].LLATEQEDAAVAK.[S]	1xHydroxamic_acid [E7]	1	Q9P2E9	Q9P2E9 [708-720]
[R].LIEILSEK.[A]	1xHydroxamic_acid [E7]	1	Q9P2E9	Q9P2E9 [670-677]
[R].NTDVAQSPEAPKQEAPAK.[K]	1xHydroxamic_acid [E]	2	Q9P2E9	Q9P2E9 [609-626]
[R].NTDVAQSPEAPKQEAPAKK.[K]	1xHydroxamic_acid [E14]	1	Q9P2E9	Q9P2E9 [609-627]
[R].TLQEQLENGPNTQLAR.[L]	1xHydroxamic_acid [E7]	1	Q9P2E9	Q9P2E9 [782-797]
[K].TLVSTVGSMVFNEGEAQR.[L]	1xOxidation [M9]; 1xHydroxamic_acid [E13]	2	Q9P2E9	Q9P2E9 [652-669]
[K].AKELAYTVCQEVK.[K]	1xCarbamidomethyl [C9]; 1xHydroxamic_acid [E3]	1	Q9UGM6	Q9UGM6 [342-354]
[K].AVTDFTSEVTYDPAGR.[A]	1xHydroxamic_acid [E8]	1	Q9UGM6	Q9UGM6 [254-269]
[R].KAVTDFTSEVTYDPAGR.[A]	1xHydroxamic_acid [E9]	1	Q9UGM6	Q9UGM6 [253-269]
[K].LASAFTEEQAVLYNQR.[V]	1xHydroxamic_acid [E7]	1	Q9UHB9	Q9UHB9 [221-236]
[R].GKTVPEELVKPEELSK.[Y]	1xHydroxamic_acid [E6]	1	Q9UMS4	Q9UMS4 [191-206]
[K].VTDETSGCSLTCAQFHPDGLIFGTGTMDSQIK.[I]	2xCarbamidomethyl [C8; C12]; 1xOxidation [M27]; 1xHydroxamic_acid [D3]	1	Q9UMS4	Q9UMS4 [344-375]
[K].LDVRDTAYPETNDAIPMISK.[L]	1xOxidation [M17]; 1xHydroxamic_acid [E10]	1	Q9UQE7	Q9UQE7 [593-612]
[R].LAETQEEISAEVAAK.[A]	1xHydroxamic_acid [E]	2	Q9Y383	Q9Y383 [108-122]
[K].VEQLGAEGNVEESQK.[V]	1xHydroxamic_acid [E11]	1	Q9Y383	Q9Y383 [140-154]
[R].LCNLEEGSPGSGTYTR.[H]	1xCarbamidomethyl [C2]; 1xHydroxamic_acid [E5]	1	Q9Y3B2	Q9Y3B2 [14-29]
[K].GPPIEDAIASSDVLETASK.[S]	1xHydroxamic_acid [E]	2	Q9Y450	Q9Y450 [196-214]
[R].FEEAAGAAPCR.[L]	1xCarbamidomethyl [C10]; 1xHydroxamic_acid [E2]	1	Q9Y4P3	Q9Y4P3 [326-336]
[K].REDGGYTFTATPEDFPK.[K]	1xHydroxamic_acid [D3]	1	Q9Y4P3	Q9Y4P3 [169-185]
[K].IAPAEGPDVSER.[M]	1xHydroxamic_acid [D8]	1	Q9Y6M1	Q9Y6M1 [463-474]

### Sheet: MDA-MB-468 Protein ID_Rep 1
MDA-MB-468 Protein ID_Rep 1
UniProt ID	Description	% Coverage	# Peptides	# PSMs	MW in kDa	Abundance
P09874	Poly [ADP-ribose] polymerase 1 OS=Homo sapiens OX=9606 GN=PARP1 PE=1 SV=4	91	133	2389	113	2.76453e+11
P06748	Nucleophosmin OS=Homo sapiens OX=9606 GN=NPM1 PE=1 SV=2	72	25	281	32.6	1.33436e+10
Q08945	FACT complex subunit SSRP1 OS=Homo sapiens OX=9606 GN=SSRP1 PE=1 SV=1	59	44	246	81	1.18593e+10
P19338	Nucleolin OS=Homo sapiens OX=9606 GN=NCL PE=1 SV=3	45	50	221	76.6	1.11313e+10
Q9NR30	Nucleolar RNA helicase 2 OS=Homo sapiens OX=9606 GN=DDX21 PE=1 SV=5	68	62	187	87.3	1.14647e+10
Q9UQE7	Structural maintenance of chromosomes protein 3 OS=Homo sapiens OX=9606 GN=SMC3 PE=1 SV=2	58	82	163	141.5	2.58667e+09
O14776	Transcription elongation regulator 1 OS=Homo sapiens OX=9606 GN=TCERG1 PE=1 SV=2	39	63	146	123.8	4.81555e+09
P21333	Filamin-A OS=Homo sapiens OX=9606 GN=FLNA PE=1 SV=4	65	112	129	280.6	1.03631e+09
O75475	PC4 and SFRS1-interacting protein OS=Homo sapiens OX=9606 GN=PSIP1 PE=1 SV=1	62	41	125	60.1	1.67673e+09
Q14683	Structural maintenance of chromosomes protein 1A OS=Homo sapiens OX=9606 GN=SMC1A PE=1 SV=2	61	78	122	143.1	1.374e+09
O60841	Eukaryotic translation initiation factor 5B OS=Homo sapiens OX=9606 GN=EIF5B PE=1 SV=4	47	67	113	138.7	1.22365e+09
O75400	Pre-mRNA-processing factor 40 homolog A OS=Homo sapiens OX=9606 GN=PRPF40A PE=1 SV=2	36	39	112	108.7	2.24029e+09
O43390	Heterogeneous nuclear ribonucleoprotein R OS=Homo sapiens OX=9606 GN=HNRNPR PE=1 SV=1	58	35	109	70.9	2.79216e+09
Q00839	Heterogeneous nuclear ribonucleoprotein U OS=Homo sapiens OX=9606 GN=HNRNPU PE=1 SV=6	52	45	102	90.5	2.60901e+09
P27695	DNA-(apurinic or apyrimidinic site) endonuclease OS=Homo sapiens OX=9606 GN=APEX1 PE=1 SV=2	80	32	99	35.5	6.93512e+09
Q7L014	Probable ATP-dependent RNA helicase DDX46 OS=Homo sapiens OX=9606 GN=DDX46 PE=1 SV=2	42	51	96	117.3	1.38608e+09
Q9P2E9	Ribosome-binding protein 1 OS=Homo sapiens OX=9606 GN=RRBP1 PE=1 SV=5	51	68	94	152.4	7.70049e+08
P09429	High mobility group protein B1 OS=Homo sapiens OX=9606 GN=HMGB1 PE=1 SV=3	59	26	92	24.9	3.5387e+09
Q8NE71	ATP-binding cassette sub-family F member 1 OS=Homo sapiens OX=9606 GN=ABCF1 PE=1 SV=2	62	45	87	95.9	1.28927e+09
Q9Y5B9	FACT complex subunit SPT16 OS=Homo sapiens OX=9606 GN=SUPT16H PE=1 SV=1	46	47	81	119.8	1.36283e+09
P11387	DNA topoisomerase 1 OS=Homo sapiens OX=9606 GN=TOP1 PE=1 SV=2	50	42	81	90.7	1.55075e+09
P20042	Eukaryotic translation initiation factor 2 subunit 2 OS=Homo sapiens OX=9606 GN=EIF2S2 PE=1 SV=2	67	28	78	38.4	1.57693e+09
O60506	Heterogeneous nuclear ribonucleoprotein Q OS=Homo sapiens OX=9606 GN=SYNCRIP PE=1 SV=2	56	34	76	69.6	9.87854e+08
Q14008	Cytoskeleton-associated protein 5 OS=Homo sapiens OX=9606 GN=CKAP5 PE=1 SV=3	34	57	74	225.4	3.75547e+08
P78347	General transcription factor II-I OS=Homo sapiens OX=9606 GN=GTF2I PE=1 SV=2	57	51	74	112.3	1.12213e+09
Q2NL82	Pre-rRNA-processing protein TSR1 homolog OS=Homo sapiens OX=9606 GN=TSR1 PE=1 SV=1	48	34	73	91.8	1.08353e+09
P05198	Eukaryotic translation initiation factor 2 subunit 1 OS=Homo sapiens OX=9606 GN=EIF2S1 PE=1 SV=3	65	27	73	36.1	8.13633e+08
P49916	DNA ligase 3 OS=Homo sapiens OX=9606 GN=LIG3 PE=1 SV=2	47	42	73	112.8	6.35887e+08
P26583	High mobility group protein B2 OS=Homo sapiens OX=9606 GN=HMGB2 PE=1 SV=2	64	27	68	24	2.46625e+09
P35659	Protein DEK OS=Homo sapiens OX=9606 GN=DEK PE=1 SV=1	43	21	68	42.6	1.92876e+09
Q9BUQ8	Probable ATP-dependent RNA helicase DDX23 OS=Homo sapiens OX=9606 GN=DDX23 PE=1 SV=3	53	39	62	95.5	6.29894e+08
P11142	Heat shock cognate 71 kDa protein OS=Homo sapiens OX=9606 GN=HSPA8 PE=1 SV=1	51	29	59	70.9	6.49655e+08
Q8IX12	Cell division cycle and apoptosis regulator protein 1 OS=Homo sapiens OX=9606 GN=CCAR1 PE=1 SV=2	34	30	55	132.7	3.79973e+08
O15446	DNA-directed RNA polymerase I subunit RPA34 OS=Homo sapiens OX=9606 GN=POLR1G PE=1 SV=1	68	25	55	55	1.2682e+09
Q16778	Histone H2B type 2-E OS=Homo sapiens OX=9606 GN=H2BC21 PE=1 SV=3	53	8	54	13.9	9.81424e+08
Q99459	Cell division cycle 5-like protein OS=Homo sapiens OX=9606 GN=CDC5L PE=1 SV=2	49	37	54	92.2	8.48308e+08
Q5QNW6	Histone H2B type 2-F OS=Homo sapiens OX=9606 GN=H2BC18 PE=1 SV=3	53	8	54	13.9	150579408
P68104	Elongation factor 1-alpha 1 OS=Homo sapiens OX=9606 GN=EEF1A1 PE=1 SV=1	62	20	54	50.1	1.28691e+09
O60216	Double-strand-break repair protein rad21 homolog OS=Homo sapiens OX=9606 GN=RAD21 PE=1 SV=2	31	18	54	71.6	1714446002
P09651	Heterogeneous nuclear ribonucleoprotein A1 OS=Homo sapiens OX=9606 GN=HNRNPA1 PE=1 SV=5	42	24	54	38.7	3.62356e+08
P39748	Flap endonuclease 1 OS=Homo sapiens OX=9606 GN=FEN1 PE=1 SV=1	58	17	53	42.6	7.84023e+08
P49756	RNA-binding protein 25 OS=Homo sapiens OX=9606 GN=RBM25 PE=1 SV=3	39	35	52	100.1	1.29494e+09
P61978	Heterogeneous nuclear ribonucleoprotein K OS=Homo sapiens OX=9606 GN=HNRNPK PE=1 SV=1	40	15	52	50.9	7.35482e+08
P46940	Ras GTPase-activating-like protein IQGAP1 OS=Homo sapiens OX=9606 GN=IQGAP1 PE=1 SV=1	30	39	52	189.1	3.41992e+08
Q8NBL1	Protein O-glucosyltransferase 1 OS=Homo sapiens OX=9606 GN=POGLUT1 PE=1 SV=1	47	23	48	46.2	1.25311e+09
P60709	Actin, cytoplasmic 1 OS=Homo sapiens OX=9606 GN=ACTB PE=1 SV=1	68	17	48	41.7	7.24748e+08
P63261	Actin, cytoplasmic 2 OS=Homo sapiens OX=9606 GN=ACTG1 PE=1 SV=1	68	17	48	41.8	28283912
Q14554	Protein disulfide-isomerase A5 OS=Homo sapiens OX=9606 GN=PDIA5 PE=1 SV=1	68	33	46	59.6	5.9061e+08
Q9Y6X9	ATPase MORC2 OS=Homo sapiens OX=9606 GN=MORC2 PE=1 SV=2	38	35	46	117.8	2.68152e+08
P22626	Heterogeneous nuclear ribonucleoproteins A2/B1 OS=Homo sapiens OX=9606 GN=HNRNPA2B1 PE=1 SV=2	43	22	44	37.4	2.88195e+08
O75369	Filamin-B OS=Homo sapiens OX=9606 GN=FLNB PE=1 SV=2	29	42	44	278	9.10641e+07
Q9H0S4	Probable ATP-dependent RNA helicase DDX47 OS=Homo sapiens OX=9606 GN=DDX47 PE=1 SV=1	52	19	42	50.6	2.93063e+08
Q02880	DNA topoisomerase 2-beta OS=Homo sapiens OX=9606 GN=TOP2B PE=1 SV=3	29	38	40	183.2	2.02813e+08
O60885	Bromodomain-containing protein 4 OS=Homo sapiens OX=9606 GN=BRD4 PE=1 SV=2	21	27	40	152.1	6.71049e+08
O15347	High mobility group protein B3 OS=Homo sapiens OX=9606 GN=HMGB3 PE=1 SV=4	61	21	39	23	6.88577e+08
P49711	Transcriptional repressor CTCF OS=Homo sapiens OX=9606 GN=CTCF PE=1 SV=1	45	28	39	82.7	1.81752e+08
P0DMV9	Heat shock 70 kDa protein 1B OS=Homo sapiens OX=9606 GN=HSPA1B PE=1 SV=1	55	31	39	70	5.21049e+08
Q9BQ39	ATP-dependent RNA helicase DDX50 OS=Homo sapiens OX=9606 GN=DDX50 PE=1 SV=1	35	19	39	82.5	1.67998e+08
Q14258	E3 ubiquitin/ISG15 ligase TRIM25 OS=Homo sapiens OX=9606 GN=TRIM25 PE=1 SV=2	52	33	39	70.9	2.86916e+08
Q12906	Interleukin enhancer-binding factor 3 OS=Homo sapiens OX=9606 GN=ILF3 PE=1 SV=3	48	31	38	95.3	196822615
Q8IWS0	PHD finger protein 6 OS=Homo sapiens OX=9606 GN=PHF6 PE=1 SV=1	54	19	38	41.3	3.98968e+08
Q96T60	Bifunctional polynucleotide phosphatase/kinase OS=Homo sapiens OX=9606 GN=PNKP PE=1 SV=1	64	22	38	57	6.45958e+08
A6NHR9	Structural maintenance of chromosomes flexible hinge domain-containing protein 1 OS=Homo sapiens OX=9606 GN=SMCHD1 PE=1 SV=2	27	38	38	226.2	1.13213e+08
Q9NX58	Cell growth-regulating nucleolar protein OS=Homo sapiens OX=9606 GN=LYAR PE=1 SV=3	58	22	38	43.6	5.96806e+08
Q96GQ7	Probable ATP-dependent RNA helicase DDX27 OS=Homo sapiens OX=9606 GN=DDX27 PE=1 SV=2	38	25	37	89.8	3.71888e+08
Q9BVP2	Guanine nucleotide-binding protein-like 3 OS=Homo sapiens OX=9606 GN=GNL3 PE=1 SV=2	43	24	36	62	4.87845e+08
O60264	SWI/SNF-related matrix-associated actin-dependent regulator of chromatin subfamily A member 5 OS=Homo sapiens OX=9606 GN=SMARCA5 PE=1 SV=1	19	21	35	121.8	2.20691e+08
Q15059	Bromodomain-containing protein 3 OS=Homo sapiens OX=9606 GN=BRD3 PE=1 SV=1	39	24	35	79.5	7.26103e+07
P26599	Polypyrimidine tract-binding protein 1 OS=Homo sapiens OX=9606 GN=PTBP1 PE=1 SV=1	54	18	34	57.2	3.2912e+08
Q86YZ3	Hornerin OS=Homo sapiens OX=9606 GN=HRNR PE=1 SV=2	36	31	33	282.2	2.54785e+07
P12956	X-ray repair cross-complementing protein 6 OS=Homo sapiens OX=9606 GN=XRCC6 PE=1 SV=2	50	25	33	69.8	1.5641e+08
Q8N1G4	Leucine-rich repeat-containing protein 47 OS=Homo sapiens OX=9606 GN=LRRC47 PE=1 SV=1	52	22	32	63.4	4.12985e+08
Q14839	Chromodomain-helicase-DNA-binding protein 4 OS=Homo sapiens OX=9606 GN=CHD4 PE=1 SV=2	20	27	32	217.9	1.48351e+08
Q9NTI5	Sister chromatid cohesion protein PDS5 homolog B OS=Homo sapiens OX=9606 GN=PDS5B PE=1 SV=1	26	28	31	164.6	1.43297e+08
P14866	Heterogeneous nuclear ribonucleoprotein L OS=Homo sapiens OX=9606 GN=HNRNPL PE=1 SV=2	58	21	31	64.1	342242441
Q13428	Treacle protein OS=Homo sapiens OX=9606 GN=TCOF1 PE=1 SV=3	21	27	31	152	9.42086e+07
P35251	Replication factor C subunit 1 OS=Homo sapiens OX=9606 GN=RFC1 PE=1 SV=4	27	22	30	128.2	1.3157e+08
P18887	DNA repair protein XRCC1 OS=Homo sapiens OX=9606 GN=XRCC1 PE=1 SV=3	28	16	30	69.5	7.55784e+08
Q9P258	Protein RCC2 OS=Homo sapiens OX=9606 GN=RCC2 PE=1 SV=2	58	24	29	56	2.77177e+08
Q9NW13	RNA-binding protein 28 OS=Homo sapiens OX=9606 GN=RBM28 PE=1 SV=3	33	22	29	85.7	3.80138e+08
P25490	Transcriptional repressor protein YY1 OS=Homo sapiens OX=9606 GN=YY1 PE=1 SV=2	36	18	29	44.7	3.14755e+08
Q9H0A0	RNA cytidine acetyltransferase OS=Homo sapiens OX=9606 GN=NAT10 PE=1 SV=2	34	27	28	115.7	1.02563e+08
O43670	BUB3-interacting and GLEBS motif-containing protein ZNF207 OS=Homo sapiens OX=9606 GN=ZNF207 PE=1 SV=1	19	14	28	50.7	4.56806e+08
Q92841	Probable ATP-dependent RNA helicase DDX17 OS=Homo sapiens OX=9606 GN=DDX17 PE=1 SV=2	34	21	28	80.2	3.99558e+08
Q14684	Ribosomal RNA processing protein 1 homolog B OS=Homo sapiens OX=9606 GN=RRP1B PE=1 SV=3	29	17	28	84.4	1.31776e+08
O60716	Catenin delta-1 OS=Homo sapiens OX=9606 GN=CTNND1 PE=1 SV=1	25	18	27	108.1	2.50437e+08
P51608	Methyl-CpG-binding protein 2 OS=Homo sapiens OX=9606 GN=MECP2 PE=1 SV=1	49	18	27	52.4	1.4565e+08
Q9Y6V7	Probable ATP-dependent RNA helicase DDX49 OS=Homo sapiens OX=9606 GN=DDX49 PE=1 SV=1	58	21	27	54.2	2.72755e+08
P26368	Splicing factor U2AF 65 kDa subunit OS=Homo sapiens OX=9606 GN=U2AF2 PE=1 SV=4	47	14	27	53.5	1.61971e+08
P26641	Elongation factor 1-gamma OS=Homo sapiens OX=9606 GN=EEF1G PE=1 SV=3	40	16	26	50.1	2.47902e+08
P39023	60S ribosomal protein L3 OS=Homo sapiens OX=9606 GN=RPL3 PE=1 SV=2	52	21	26	46.1	2.01787e+08
P11388	DNA topoisomerase 2-alpha OS=Homo sapiens OX=9606 GN=TOP2A PE=1 SV=3	20	25	26	174.3	5.51009e+07
P61011	Signal recognition particle 54 kDa protein OS=Homo sapiens OX=9606 GN=SRP54 PE=1 SV=1	48	23	26	55.7	1.34519e+08
P61247	40S ribosomal protein S3a OS=Homo sapiens OX=9606 GN=RPS3A PE=1 SV=2	50	15	26	29.9	1.77654e+08
Q9NWH9	SAFB-like transcription modulator OS=Homo sapiens OX=9606 GN=SLTM PE=1 SV=2	20	18	25	117.1	1.69104e+08
Q9UHB9	Signal recognition particle subunit SRP68 OS=Homo sapiens OX=9606 GN=SRP68 PE=1 SV=2	44	22	25	70.7	1.34336e+08
O76094	Signal recognition particle subunit SRP72 OS=Homo sapiens OX=9606 GN=SRP72 PE=1 SV=3	48	23	25	74.6	2.41358e+08
P23246	Splicing factor, proline- and glutamine-rich OS=Homo sapiens OX=9606 GN=SFPQ PE=1 SV=2	27	14	25	76.1	3.35933e+08
Q7Z4V5	Hepatoma-derived growth factor-related protein 2 OS=Homo sapiens OX=9606 GN=HDGFL2 PE=1 SV=1	24	15	25	74.3	1.37228e+08
P62750	60S ribosomal protein L23a OS=Homo sapiens OX=9606 GN=RPL23A PE=1 SV=1	52	13	25	17.7	2.42932e+08
Q99729	Heterogeneous nuclear ribonucleoprotein A/B OS=Homo sapiens OX=9606 GN=HNRNPAB PE=1 SV=2	31	16	24	36.2	2.55134e+08
Q96P11	28S rRNA (cytosine-C(5))-methyltransferase OS=Homo sapiens OX=9606 GN=NSUN5 PE=1 SV=2	52	17	24	46.7	99816571
Q9UMS4	Pre-mRNA-processing factor 19 OS=Homo sapiens OX=9606 GN=PRPF19 PE=1 SV=1	55	14	24	55.1	2.6485e+08
Q6DD87	Zinc finger protein 787 OS=Homo sapiens OX=9606 GN=ZNF787 PE=1 SV=4	61	18	24	40.4	1.13756e+08
P37108	Signal recognition particle 14 kDa protein OS=Homo sapiens OX=9606 GN=SRP14 PE=1 SV=2	46	8	24	14.6	1.78289e+08
Q99661	Kinesin-like protein KIF2C OS=Homo sapiens OX=9606 GN=KIF2C PE=1 SV=2	37	19	24	81.3	2.01423e+08
O75643	U5 small nuclear ribonucleoprotein 200 kDa helicase OS=Homo sapiens OX=9606 GN=SNRNP200 PE=1 SV=2	17	24	24	244.4	7.48879e+07
Q9GZR7	ATP-dependent RNA helicase DDX24 OS=Homo sapiens OX=9606 GN=DDX24 PE=1 SV=1	29	20	23	96.3	8.32378e+07
P11182	Lipoamide acyltransferase component of branched-chain alpha-keto acid dehydrogenase complex, mitochondrial OS=Homo sapiens OX=9606 GN=DBT PE=1 SV=3	38	14	23	53.5	1.50013e+08
Q86V15	Zinc finger protein castor homolog 1 OS=Homo sapiens OX=9606 GN=CASZ1 PE=1 SV=4	17	21	23	189.9	3.47202e+07
O94906	Pre-mRNA-processing factor 6 OS=Homo sapiens OX=9606 GN=PRPF6 PE=1 SV=1	24	21	23	106.9	1.04596e+08
P41091	Eukaryotic translation initiation factor 2 subunit 3 OS=Homo sapiens OX=9606 GN=EIF2S3 PE=1 SV=3	51	16	23	51.1	2.51699e+08
Q9BWE0	Replication initiator 1 OS=Homo sapiens OX=9606 GN=REPIN1 PE=1 SV=1	39	21	23	63.5	6.91945e+07
Q6P2Q9	Pre-mRNA-processing-splicing factor 8 OS=Homo sapiens OX=9606 GN=PRPF8 PE=1 SV=2	9	15	23	273.4	294639514
Q05519	Serine/arginine-rich splicing factor 11 OS=Homo sapiens OX=9606 GN=SRSF11 PE=1 SV=1	32	10	23	53.5	2.11265e+08
Q9P016	Thymocyte nuclear protein 1 OS=Homo sapiens OX=9606 GN=THYN1 PE=1 SV=1	56	15	23	25.7	1.41571e+08
P51991	Heterogeneous nuclear ribonucleoprotein A3 OS=Homo sapiens OX=9606 GN=HNRNPA3 PE=1 SV=2	33	15	22	39.6	1.62518e+08
Q13523	Serine/threonine-protein kinase PRP4 homolog OS=Homo sapiens OX=9606 GN=PRPF4B PE=1 SV=3	21	17	22	116.9	1.65164e+08
Q14498	RNA-binding protein 39 OS=Homo sapiens OX=9606 GN=RBM39 PE=1 SV=2	30	14	22	59.3	1.78501e+08
P62140	Serine/threonine-protein phosphatase PP1-beta catalytic subunit OS=Homo sapiens OX=9606 GN=PPP1CB PE=1 SV=3	64	17	22	37.2	1.94453e+08
Q8TBB5	Kelch domain-containing protein 4 OS=Homo sapiens OX=9606 GN=KLHDC4 PE=1 SV=1	33	13	22	57.9	7.33131e+07
P34931	Heat shock 70 kDa protein 1-like OS=Homo sapiens OX=9606 GN=HSPA1L PE=1 SV=2	28	14	22	70.3	8410846
Q5SSJ5	Heterochromatin protein 1-binding protein 3 OS=Homo sapiens OX=9606 GN=HP1BP3 PE=1 SV=1	28	17	22	61.2	1.65826e+08
P25440	Bromodomain-containing protein 2 OS=Homo sapiens OX=9606 GN=BRD2 PE=1 SV=2	22	14	22	88	9.08837e+07
P27816	Microtubule-associated protein 4 OS=Homo sapiens OX=9606 GN=MAP4 PE=1 SV=3	14	16	21	120.9	4.52818e+07
Q13151	Heterogeneous nuclear ribonucleoprotein A0 OS=Homo sapiens OX=9606 GN=HNRNPA0 PE=1 SV=1	43	11	21	30.8	2.30485e+08
Q99829	Copine-1 OS=Homo sapiens OX=9606 GN=CPNE1 PE=1 SV=1	49	17	21	59	1.3824e+08
P51659	Peroxisomal multifunctional enzyme type 2 OS=Homo sapiens OX=9606 GN=HSD17B4 PE=1 SV=3	33	19	21	79.6	8.12437e+07
Q6P1N0	Coiled-coil and C2 domain-containing protein 1A OS=Homo sapiens OX=9606 GN=CC2D1A PE=1 SV=1	29	17	21	104	1.26216e+08
P68133	Actin, alpha skeletal muscle OS=Homo sapiens OX=9606 GN=ACTA1 PE=1 SV=1	28	9	21	42	28839166
P17844	Probable ATP-dependent RNA helicase DDX5 OS=Homo sapiens OX=9606 GN=DDX5 PE=1 SV=1	30	14	21	69.1	4.28595e+07
Q9NVP1	ATP-dependent RNA helicase DDX18 OS=Homo sapiens OX=9606 GN=DDX18 PE=1 SV=2	30	15	20	75.4	1.62386e+08
Q16656	Nuclear respiratory factor 1 OS=Homo sapiens OX=9606 GN=NRF1 PE=1 SV=1	27	12	20	53.5	5.11062e+08
Q12789	General transcription factor 3C polypeptide 1 OS=Homo sapiens OX=9606 GN=GTF3C1 PE=1 SV=4	11	16	20	238.7	4.10376e+07
Q14978	Nucleolar and coiled-body phosphoprotein 1 OS=Homo sapiens OX=9606 GN=NOLC1 PE=1 SV=2	24	18	20	73.6	1.35581e+08
Q9BQG0	Myb-binding protein 1A OS=Homo sapiens OX=9606 GN=MYBBP1A PE=1 SV=2	18	19	20	148.8	3.63728e+07
Q9Y450	HBS1-like protein OS=Homo sapiens OX=9606 GN=HBS1L PE=1 SV=1	37	17	19	75.4	1.07156e+08
P07355	Annexin A2 OS=Homo sapiens OX=9606 GN=ANXA2 PE=1 SV=2	47	16	19	38.6	1.7628e+08
O43395	U4/U6 small nuclear ribonucleoprotein Prp3 OS=Homo sapiens OX=9606 GN=PRPF3 PE=1 SV=2	35	17	19	77.5	1.10632e+08
O43491	Band 4.1-like protein 2 OS=Homo sapiens OX=9606 GN=EPB41L2 PE=1 SV=1	20	15	19	112.5	1.18202e+08
Q7KZF4	Staphylococcal nuclease domain-containing protein 1 OS=Homo sapiens OX=9606 GN=SND1 PE=1 SV=1	33	19	19	101.9	5.48978e+07
P22087	rRNA 2'-O-methyltransferase fibrillarin OS=Homo sapiens OX=9606 GN=FBL PE=1 SV=2	64	15	19	33.8	1.62746e+08
Q8IZQ5	Selenoprotein H OS=Homo sapiens OX=9606 GN=SELENOH PE=1 SV=2	64	10	18	13.4	2.22052e+08
P62241	40S ribosomal protein S8 OS=Homo sapiens OX=9606 GN=RPS8 PE=1 SV=2	53	11	18	24.2	2.94975e+08
P15924	Desmoplakin OS=Homo sapiens OX=9606 GN=DSP PE=1 SV=3	9	18	18	331.6	3.20079e+07
P15311	Ezrin OS=Homo sapiens OX=9606 GN=EZR PE=1 SV=4	28	17	18	69.4	1.31136e+08
Q9UGM6	Tryptophan--tRNA ligase, mitochondrial OS=Homo sapiens OX=9606 GN=WARS2 PE=1 SV=1	51	15	18	40.1	1.37327e+08
Q14103	Heterogeneous nuclear ribonucleoprotein D0 OS=Homo sapiens OX=9606 GN=HNRNPD PE=1 SV=1	29	11	18	38.4	9.51613e+07
Q13435	Splicing factor 3B subunit 2 OS=Homo sapiens OX=9606 GN=SF3B2 PE=1 SV=2	26	16	18	100.2	8.94416e+07
Q96ME7	Zinc finger protein 512 OS=Homo sapiens OX=9606 GN=ZNF512 PE=1 SV=2	36	14	17	64.6	1.34309e+08
Q15648	Mediator of RNA polymerase II transcription subunit 1 OS=Homo sapiens OX=9606 GN=MED1 PE=1 SV=4	14	15	17	168.4	1.57848e+07
P26358	DNA (cytosine-5)-methyltransferase 1 OS=Homo sapiens OX=9606 GN=DNMT1 PE=1 SV=2	15	16	17	183.1	3.90326e+07
O75131	Copine-3 OS=Homo sapiens OX=9606 GN=CPNE3 PE=1 SV=1	39	16	17	60.1	1.33556e+08
P54652	Heat shock-related 70 kDa protein 2 OS=Homo sapiens OX=9606 GN=HSPA2 PE=1 SV=1	19	13	17	70	3.67802e+06
P62136	Serine/threonine-protein phosphatase PP1-alpha catalytic subunit OS=Homo sapiens OX=9606 GN=PPP1CA PE=1 SV=1	52	15	17	37.5	2.12545e+07
P29084	Transcription initiation factor IIE subunit beta OS=Homo sapiens OX=9606 GN=GTF2E2 PE=1 SV=1	55	15	17	33	1.52159e+08
P08240	Signal recognition particle receptor subunit alpha OS=Homo sapiens OX=9606 GN=SRPRA PE=1 SV=2	32	14	17	69.8	6.68249e+07
P35637	RNA-binding protein FUS OS=Homo sapiens OX=9606 GN=FUS PE=1 SV=1	18	10	17	53.4	2.01144e+08
Q96JM2	Zinc finger protein 462 OS=Homo sapiens OX=9606 GN=ZNF462 PE=1 SV=3	8	14	17	284.5	3.91964e+07
P28370	Probable global transcription activator SNF2L1 OS=Homo sapiens OX=9606 GN=SMARCA1 PE=1 SV=2	8	10	17	122.5	3.24131e+06
P16403	Histone H1.2 OS=Homo sapiens OX=9606 GN=H1-2 PE=1 SV=2	43	15	17	21.4	5.81096e+08
P46782	40S ribosomal protein S5 OS=Homo sapiens OX=9606 GN=RPS5 PE=1 SV=4	44	7	17	22.9	3.61587e+07
P54577	Tyrosine--tRNA ligase, cytoplasmic OS=Homo sapiens OX=9606 GN=YARS1 PE=1 SV=4	35	17	17	59.1	6.09069e+07
O75151	Lysine-specific demethylase PHF2 OS=Homo sapiens OX=9606 GN=PHF2 PE=1 SV=4	20	16	17	120.7	6.58275e+07
Q14692	Ribosome biogenesis protein BMS1 homolog OS=Homo sapiens OX=9606 GN=BMS1 PE=1 SV=1	17	15	17	145.7	5.19796e+07
Q08AF3	Schlafen family member 5 OS=Homo sapiens OX=9606 GN=SLFN5 PE=1 SV=1	24	17	17	101	4.92775e+07
Q14980	Nuclear mitotic apparatus protein 1 OS=Homo sapiens OX=9606 GN=NUMA1 PE=1 SV=2	12	16	17	238.1	2.18056e+07
Q9UEG4	Zinc finger protein 629 OS=Homo sapiens OX=9606 GN=ZNF629 PE=1 SV=2	22	15	17	96.6	6.75649e+07
Q15233	Non-POU domain-containing octamer-binding protein OS=Homo sapiens OX=9606 GN=NONO PE=1 SV=4	30	10	17	54.2	1.39329e+08
Q9Y2R4	Probable ATP-dependent RNA helicase DDX52 OS=Homo sapiens OX=9606 GN=DDX52 PE=1 SV=4	35	14	17	67.4	8.97873e+07
Q00341	Vigilin OS=Homo sapiens OX=9606 GN=HDLBP PE=1 SV=2	19	14	16	141.4	5.3347e+07
O00267	Transcription elongation factor SPT5 OS=Homo sapiens OX=9606 GN=SUPT5H PE=1 SV=1	20	15	16	120.9	4.69721e+07
Q4G0J3	La-related protein 7 OS=Homo sapiens OX=9606 GN=LARP7 PE=1 SV=1	30	15	16	66.9	1.54061e+08
P36873	Serine/threonine-protein phosphatase PP1-gamma catalytic subunit OS=Homo sapiens OX=9606 GN=PPP1CC PE=1 SV=1	50	13	16	37	11725760
P62081	40S ribosomal protein S7 OS=Homo sapiens OX=9606 GN=RPS7 PE=1 SV=1	59	11	16	22.1	1.04584e+08
P19784	Casein kinase II subunit alpha' OS=Homo sapiens OX=9606 GN=CSNK2A2 PE=1 SV=1	45	15	16	41.2	7.19097e+07
Q9UJA5	tRNA (adenine(58)-N(1))-methyltransferase non-catalytic subunit TRM6 OS=Homo sapiens OX=9606 GN=TRMT6 PE=1 SV=1	21	10	16	55.8	60084236
O95785	Protein Wiz OS=Homo sapiens OX=9606 GN=WIZ PE=1 SV=2	12	12	16	178.6	7.99619e+07
Q6RFH5	WD repeat-containing protein 74 OS=Homo sapiens OX=9606 GN=WDR74 PE=1 SV=1	54	12	16	42.4	5.96161e+07
P13995	Bifunctional methylenetetrahydrofolate dehydrogenase/cyclohydrolase, mitochondrial OS=Homo sapiens OX=9606 GN=MTHFD2 PE=1 SV=2	51	11	16	37.9	1.60933e+08
P18754	Regulator of chromosome condensation OS=Homo sapiens OX=9606 GN=RCC1 PE=1 SV=1	41	10	15	44.9	7.10423e+07
P02768	Albumin OS=Homo sapiens OX=9606 GN=ALB PE=1 SV=2	9	6	15	69.3	6.90799e+08
O15160	DNA-directed RNA polymerases I and III subunit RPAC1 OS=Homo sapiens OX=9606 GN=POLR1C PE=1 SV=1	49	10	15	39.2	1.25326e+08
Q9Y490	Talin-1 OS=Homo sapiens OX=9606 GN=TLN1 PE=1 SV=3	6	15	15	269.6	5.74652e+07
Q86U86	Protein polybromo-1 OS=Homo sapiens OX=9606 GN=PBRM1 PE=1 SV=1	13	15	15	192.8	2.90418e+07
P36578	60S ribosomal protein L4 OS=Homo sapiens OX=9606 GN=RPL4 PE=1 SV=5	36	14	15	47.7	9.52679e+07
Q8TDD1	ATP-dependent RNA helicase DDX54 OS=Homo sapiens OX=9606 GN=DDX54 PE=1 SV=2	21	13	15	98.5	6.73522e+07
O60832	H/ACA ribonucleoprotein complex subunit DKC1 OS=Homo sapiens OX=9606 GN=DKC1 PE=1 SV=3	32	13	15	57.6	7.966e+07
Q9GZR2	RNA exonuclease 4 OS=Homo sapiens OX=9606 GN=REXO4 PE=1 SV=2	41	13	15	46.6	9.18041e+07
P78527	DNA-dependent protein kinase catalytic subunit OS=Homo sapiens OX=9606 GN=PRKDC PE=1 SV=3	5	15	15	468.8	12402131
Q9UHX1	Poly(U)-binding-splicing factor PUF60 OS=Homo sapiens OX=9606 GN=PUF60 PE=1 SV=1	29	11	15	59.8	1.27916e+08
P07437	Tubulin beta chain OS=Homo sapiens OX=9606 GN=TUBB PE=1 SV=2	39	13	15	49.6	72634468
O43660	Pleiotropic regulator 1 OS=Homo sapiens OX=9606 GN=PLRG1 PE=1 SV=1	43	13	15	57.2	5.44113e+07
Q13601	KRR1 small subunit processome component homolog OS=Homo sapiens OX=9606 GN=KRR1 PE=1 SV=4	32	10	15	43.6	9.03346e+07
Q6NWY9	Pre-mRNA-processing factor 40 homolog B OS=Homo sapiens OX=9606 GN=PRPF40B PE=1 SV=1	19	15	15	99.3	5.8886e+07
P99999	Cytochrome c OS=Homo sapiens OX=9606 GN=CYCS PE=1 SV=2	71	10	15	11.7	3.33251e+08
Q16777	Histone H2A type 2-C OS=Homo sapiens OX=9606 GN=H2AC20 PE=1 SV=4	41	6	14	14	6.92729e+08
Q15326	Zinc finger MYND domain-containing protein 11 OS=Homo sapiens OX=9606 GN=ZMYND11 PE=1 SV=2	26	12	14	70.9	4.65577e+07
P51610	Host cell factor 1 OS=Homo sapiens OX=9606 GN=HCFC1 PE=1 SV=2	11	14	14	208.6	6.67478e+07
O75528	Transcriptional adapter 3 OS=Homo sapiens OX=9606 GN=TADA3 PE=1 SV=1	47	13	14	48.9	4.043e+07
O94916	Nuclear factor of activated T-cells 5 OS=Homo sapiens OX=9606 GN=NFAT5 PE=1 SV=1	10	14	14	165.7	6.81813e+07
Q14690	Protein RRP5 homolog OS=Homo sapiens OX=9606 GN=PDCD11 PE=1 SV=3	10	13	14	208.6	2.47613e+07
Q96AG4	Leucine-rich repeat-containing protein 59 OS=Homo sapiens OX=9606 GN=LRRC59 PE=1 SV=1	33	9	14	34.9	2.96815e+08
Q9UKS6	Protein kinase C and casein kinase substrate in neurons protein 3 OS=Homo sapiens OX=9606 GN=PACSIN3 PE=1 SV=2	32	12	14	48.5	1.83094e+08
Q9UIG0	Tyrosine-protein kinase BAZ1B OS=Homo sapiens OX=9606 GN=BAZ1B PE=1 SV=2	13	14	14	170.8	3.26223e+07
P17096	High mobility group protein HMG-I/HMG-Y OS=Homo sapiens OX=9606 GN=HMGA1 PE=1 SV=3	58	8	14	11.7	5.27146e+08
Q92499	ATP-dependent RNA helicase DDX1 OS=Homo sapiens OX=9606 GN=DDX1 PE=1 SV=2	32	14	14	82.4	3.55979e+07
P07814	Bifunctional glutamate/proline--tRNA ligase OS=Homo sapiens OX=9606 GN=EPRS1 PE=1 SV=5	16	14	14	170.5	2.08211e+07
Q00059	Transcription factor A, mitochondrial OS=Homo sapiens OX=9606 GN=TFAM PE=1 SV=1	39	12	14	29.1	3.39557e+08
Q8WUA4	General transcription factor 3C polypeptide 2 OS=Homo sapiens OX=9606 GN=GTF3C2 PE=1 SV=2	21	13	14	100.6	5.49066e+07
P10412	Histone H1.4 OS=Homo sapiens OX=9606 GN=H1-4 PE=1 SV=2	42	12	14	21.9	2.69846e+07
Q9GZS1	DNA-directed RNA polymerase I subunit RPA49 OS=Homo sapiens OX=9606 GN=POLR1E PE=1 SV=3	31	12	14	47.2	1.49387e+08
Q96JP5	E3 ubiquitin-protein ligase ZFP91 OS=Homo sapiens OX=9606 GN=ZFP91 PE=1 SV=1	18	12	14	63.4	8.03772e+07
Q9BQ67	Glutamate-rich WD repeat-containing protein 1 OS=Homo sapiens OX=9606 GN=GRWD1 PE=1 SV=1	46	12	13	49.4	3.8903e+07
Q99543	DnaJ homolog subfamily C member 2 OS=Homo sapiens OX=9606 GN=DNAJC2 PE=1 SV=4	27	12	13	72	30250697
O00571	ATP-dependent RNA helicase DDX3X OS=Homo sapiens OX=9606 GN=DDX3X PE=1 SV=3	21	10	13	73.2	4.66413e+07
P29083	General transcription factor IIE subunit 1 OS=Homo sapiens OX=9606 GN=GTF2E1 PE=1 SV=2	29	10	13	49.4	1.38161e+08
P57772	Selenocysteine-specific elongation factor OS=Homo sapiens OX=9606 GN=EEFSEC PE=1 SV=4	35	13	13	65.3	3.8001e+07
Q9Y2J8	Protein-arginine deiminase type-2 OS=Homo sapiens OX=9606 GN=PADI2 PE=1 SV=2	26	12	13	75.5	117639940
Q06330	Recombining binding protein suppressor of hairless OS=Homo sapiens OX=9606 GN=RBPJ PE=1 SV=3	35	13	13	55.6	5.53621e+07
Q8TDB6	E3 ubiquitin-protein ligase DTX3L OS=Homo sapiens OX=9606 GN=DTX3L PE=1 SV=1	17	12	13	83.5	2.23877e+07
Q92766	Ras-responsive element-binding protein 1 OS=Homo sapiens OX=9606 GN=RREB1 PE=1 SV=3	11	13	13	181.3	2.88103e+07
Q3B726	DNA-directed RNA polymerase I subunit RPA43 OS=Homo sapiens OX=9606 GN=POLR1F PE=1 SV=1	43	11	13	37.4	2.88991e+08
Q8NHQ9	ATP-dependent RNA helicase DDX55 OS=Homo sapiens OX=9606 GN=DDX55 PE=1 SV=3	24	12	13	68.5	4.35278e+07
Q12873	Chromodomain-helicase-DNA-binding protein 3 OS=Homo sapiens OX=9606 GN=CHD3 PE=1 SV=3	7	11	13	226.5	6.45571e+06
Q12905	Interleukin enhancer-binding factor 2 OS=Homo sapiens OX=9606 GN=ILF2 PE=1 SV=2	48	13	13	43	7.44585e+07
P11021	Endoplasmic reticulum chaperone BiP OS=Homo sapiens OX=9606 GN=HSPA5 PE=1 SV=2	19	10	13	72.3	1.24007e+07
P07910	Heterogeneous nuclear ribonucleoproteins C1/C2 OS=Homo sapiens OX=9606 GN=HNRNPC PE=1 SV=4	19	7	13	33.7	1.10582e+08
P62805	Histone H4 OS=Homo sapiens OX=9606 GN=H4C1 PE=1 SV=2	52	7	13	11.4	2.8383e+08
P24534	Elongation factor 1-beta OS=Homo sapiens OX=9606 GN=EEF1B2 PE=1 SV=3	45	8	13	24.7	1.48019e+08
Q9UER7	Death domain-associated protein 6 OS=Homo sapiens OX=9606 GN=DAXX PE=1 SV=2	17	8	13	81.3	3.11084e+07
P42166	Lamina-associated polypeptide 2, isoform alpha OS=Homo sapiens OX=9606 GN=TMPO PE=1 SV=2	22	11	13	75.4	6.08899e+07
P52272	Heterogeneous nuclear ribonucleoprotein M OS=Homo sapiens OX=9606 GN=HNRNPM PE=1 SV=3	21	11	13	77.5	4.56463e+07
P23284	Peptidyl-prolyl cis-trans isomerase B OS=Homo sapiens OX=9606 GN=PPIB PE=1 SV=2	48	10	13	23.7	3.09568e+08
P41223	Protein BUD31 homolog OS=Homo sapiens OX=9606 GN=BUD31 PE=1 SV=2	61	9	13	17	3.90448e+07
Q8WYA6	Beta-catenin-like protein 1 OS=Homo sapiens OX=9606 GN=CTNNBL1 PE=1 SV=1	17	9	12	65.1	1.87892e+07
P08621	U1 small nuclear ribonucleoprotein 70 kDa OS=Homo sapiens OX=9606 GN=SNRNP70 PE=1 SV=2	19	7	12	51.5	7.71886e+07
Q53GS9	U4/U6.U5 tri-snRNP-associated protein 2 OS=Homo sapiens OX=9606 GN=USP39 PE=1 SV=2	28	11	12	65.3	5.86272e+07
P08865	40S ribosomal protein SA OS=Homo sapiens OX=9606 GN=RPSA PE=1 SV=4	41	10	12	32.8	1.22216e+08
Q13509	Tubulin beta-3 chain OS=Homo sapiens OX=9606 GN=TUBB3 PE=1 SV=2	27	10	12	50.4	838232
Q8IYB3	Serine/arginine repetitive matrix protein 1 OS=Homo sapiens OX=9606 GN=SRRM1 PE=1 SV=2	14	10	12	102.3	8.01547e+07
P34897	Serine hydroxymethyltransferase, mitochondrial OS=Homo sapiens OX=9606 GN=SHMT2 PE=1 SV=3	31	11	12	56	3.13298e+07
Q96A33	PAT complex subunit CCDC47 OS=Homo sapiens OX=9606 GN=CCDC47 PE=1 SV=1	34	11	12	55.8	1.94235e+07
Q13123	Protein Red OS=Homo sapiens OX=9606 GN=IK PE=1 SV=3	22	9	12	65.6	5.2817e+07
P26038	Moesin OS=Homo sapiens OX=9606 GN=MSN PE=1 SV=3	25	11	12	67.8	1.06384e+07
P31943	Heterogeneous nuclear ribonucleoprotein H OS=Homo sapiens OX=9606 GN=HNRNPH1 PE=1 SV=4	28	8	12	49.2	7.34034e+07
Q13813	Spectrin alpha chain, non-erythrocytic 1 OS=Homo sapiens OX=9606 GN=SPTAN1 PE=1 SV=3	8	12	12	284.4	6.84706e+06
Q96T88	E3 ubiquitin-protein ligase UHRF1 OS=Homo sapiens OX=9606 GN=UHRF1 PE=1 SV=1	22	12	12	89.8	2.93011e+07
Q99986	Serine/threonine-protein kinase VRK1 OS=Homo sapiens OX=9606 GN=VRK1 PE=1 SV=1	37	10	12	45.4	3.03806e+07
P48729	Casein kinase I isoform alpha OS=Homo sapiens OX=9606 GN=CSNK1A1 PE=1 SV=2	25	7	12	38.9	3.66829e+07
O14979	Heterogeneous nuclear ribonucleoprotein D-like OS=Homo sapiens OX=9606 GN=HNRNPDL PE=1 SV=3	25	11	12	46.4	1.14066e+08
Q8WXX5	DnaJ homolog subfamily C member 9 OS=Homo sapiens OX=9606 GN=DNAJC9 PE=1 SV=1	49	11	12	29.9	5.1537e+07
Q6ZU65	Ubinuclein-2 OS=Homo sapiens OX=9606 GN=UBN2 PE=1 SV=2	8	9	12	146	6.89877e+07
Q9Y3A4	Ribosomal RNA-processing protein 7 homolog A OS=Homo sapiens OX=9606 GN=RRP7A PE=1 SV=2	40	8	12	32.3	1.02763e+08
Q13838	Spliceosome RNA helicase DDX39B OS=Homo sapiens OX=9606 GN=DDX39B PE=1 SV=1	29	9	12	49	5.88774e+07
P52747	Zinc finger protein 143 OS=Homo sapiens OX=9606 GN=ZNF143 PE=1 SV=2	21	11	12	68.9	3.89032e+07
P50579	Methionine aminopeptidase 2 OS=Homo sapiens OX=9606 GN=METAP2 PE=1 SV=1	44	11	12	52.9	5.16758e+07
Q29RF7	Sister chromatid cohesion protein PDS5 homolog A OS=Homo sapiens OX=9606 GN=PDS5A PE=1 SV=1	10	10	12	150.7	1.08091e+07
P29692	Elongation factor 1-delta OS=Homo sapiens OX=9606 GN=EEF1D PE=1 SV=5	47	9	11	31.1	1.65681e+08
Q7Z2E3	Aprataxin OS=Homo sapiens OX=9606 GN=APTX PE=1 SV=2	26	10	11	40.7	9.94269e+07
O95793	Double-stranded RNA-binding protein Staufen homolog 1 OS=Homo sapiens OX=9606 GN=STAU1 PE=1 SV=2	20	11	11	63.1	5.18296e+07
Q86UE4	Protein LYRIC OS=Homo sapiens OX=9606 GN=MTDH PE=1 SV=2	18	9	11	63.8	4.82946e+07
Q8N3E9	1-phosphatidylinositol 4,5-bisphosphate phosphodiesterase delta-3 OS=Homo sapiens OX=9606 GN=PLCD3 PE=1 SV=3	20	10	11	89.2	2.90684e+07
P62753	40S ribosomal protein S6 OS=Homo sapiens OX=9606 GN=RPS6 PE=1 SV=1	34	9	11	28.7	9.53104e+07
Q9UQR1	Zinc finger protein 148 OS=Homo sapiens OX=9606 GN=ZNF148 PE=1 SV=2	18	8	11	88.9	4.61714e+07
Q9NWY4	Histone PARylation factor 1 OS=Homo sapiens OX=9606 GN=HPF1 PE=1 SV=2	25	7	11	39.4	2.95201e+07
Q9UGU5	HMG domain-containing protein 4 OS=Homo sapiens OX=9606 GN=HMGXB4 PE=1 SV=2	23	8	11	65.7	2.74363e+07
Q03164	Histone-lysine N-methyltransferase 2A OS=Homo sapiens OX=9606 GN=KMT2A PE=1 SV=5	4	10	11	431.5	5.59846e+06
Q5T0B9	Zinc finger protein 362 OS=Homo sapiens OX=9606 GN=ZNF362 PE=1 SV=1	25	9	11	45.8	2.80223e+07
P61353	60S ribosomal protein L27 OS=Homo sapiens OX=9606 GN=RPL27 PE=1 SV=2	44	6	11	15.8	9.40691e+07
P62701	40S ribosomal protein S4, X isoform OS=Homo sapiens OX=9606 GN=RPS4X PE=1 SV=2	42	10	11	29.6	4.83962e+07
Q9Y2W2	WW domain-binding protein 11 OS=Homo sapiens OX=9606 GN=WBP11 PE=1 SV=1	17	10	11	70	1.27689e+08
P61254	60S ribosomal protein L26 OS=Homo sapiens OX=9606 GN=RPL26 PE=1 SV=1	45	10	11	17.2	6.87161e+07
P04083	Annexin A1 OS=Homo sapiens OX=9606 GN=ANXA1 PE=1 SV=2	38	11	11	38.7	1.82683e+08
Q9UKN8	General transcription factor 3C polypeptide 4 OS=Homo sapiens OX=9606 GN=GTF3C4 PE=1 SV=2	20	11	11	91.9	2.19893e+07
Q9UHD8	Septin-9 OS=Homo sapiens OX=9606 GN=SEPTIN9 PE=1 SV=2	26	11	11	65.4	4.04563e+07
Q08211	ATP-dependent RNA helicase A OS=Homo sapiens OX=9606 GN=DHX9 PE=1 SV=4	10	10	11	140.9	3.76613e+07
Q96SB4	SRSF protein kinase 1 OS=Homo sapiens OX=9606 GN=SRPK1 PE=1 SV=2	21	10	11	74.3	2.55023e+07
Q9Y6D9	Mitotic spindle assembly checkpoint protein MAD1 OS=Homo sapiens OX=9606 GN=MAD1L1 PE=1 SV=2	20	9	10	83	2.63118e+07
P55072	Transitional endoplasmic reticulum ATPase OS=Homo sapiens OX=9606 GN=VCP PE=1 SV=4	15	7	10	89.3	2.65706e+07
Q14137	Ribosome biogenesis protein BOP1 OS=Homo sapiens OX=9606 GN=BOP1 PE=1 SV=2	20	9	10	83.6	3.66826e+07
P46783	40S ribosomal protein S10 OS=Homo sapiens OX=9606 GN=RPS10 PE=1 SV=1	28	4	10	18.9	2.73474e+07
Q02878	60S ribosomal protein L6 OS=Homo sapiens OX=9606 GN=RPL6 PE=1 SV=3	42	10	10	32.7	1.54119e+08
Q9Y4P3	Transducin beta-like protein 2 OS=Homo sapiens OX=9606 GN=TBL2 PE=1 SV=1	28	9	10	49.8	1.91175e+07
Q9BSJ8	Extended synaptotagmin-1 OS=Homo sapiens OX=9606 GN=ESYT1 PE=1 SV=1	13	10	10	122.8	2.44594e+07
P16401	Histone H1.5 OS=Homo sapiens OX=9606 GN=H1-5 PE=1 SV=3	32	10	10	22.6	1.87582e+08
Q8N1G0	Zinc finger protein 687 OS=Homo sapiens OX=9606 GN=ZNF687 PE=1 SV=1	12	10	10	129.4	7.83325e+07
O00148	ATP-dependent RNA helicase DDX39A OS=Homo sapiens OX=9606 GN=DDX39A PE=1 SV=2	25	8	10	49.1	3587554
Q96FQ6	Protein S100-A16 OS=Homo sapiens OX=9606 GN=S100A16 PE=1 SV=1	57	6	10	11.8	4.49315e+07
P23258	Tubulin gamma-1 chain OS=Homo sapiens OX=9606 GN=TUBG1 PE=1 SV=2	40	9	10	51.1	38040198
Q13547	Histone deacetylase 1 OS=Homo sapiens OX=9606 GN=HDAC1 PE=1 SV=1	21	8	10	55.1	8.04015e+07
Q9Y530	ADP-ribose glycohydrolase OARD1 OS=Homo sapiens OX=9606 GN=OARD1 PE=1 SV=2	49	8	10	17	4.15932e+07
O76021	Ribosomal L1 domain-containing protein 1 OS=Homo sapiens OX=9606 GN=RSL1D1 PE=1 SV=3	17	9	10	54.9	2.27591e+07
Q15366	Poly(rC)-binding protein 2 OS=Homo sapiens OX=9606 GN=PCBP2 PE=1 SV=1	34	8	10	38.6	6.67505e+07
P48730	Casein kinase I isoform delta OS=Homo sapiens OX=9606 GN=CSNK1D PE=1 SV=2	24	9	10	47.3	3.97226e+06
P04406	Glyceraldehyde-3-phosphate dehydrogenase OS=Homo sapiens OX=9606 GN=GAPDH PE=1 SV=3	37	10	10	36	7.72579e+07
P43243	Matrin-3 OS=Homo sapiens OX=9606 GN=MATR3 PE=1 SV=2	15	9	10	94.6	5.53588e+07
O94973	AP-2 complex subunit alpha-2 OS=Homo sapiens OX=9606 GN=AP2A2 PE=1 SV=2	14	9	10	103.9	3.13666e+07
P14678	Small nuclear ribonucleoprotein-associated proteins B and B' OS=Homo sapiens OX=9606 GN=SNRPB PE=1 SV=2	19	5	10	24.6	5.00662e+07
Q14119	Vascular endothelial zinc finger 1 OS=Homo sapiens OX=9606 GN=VEZF1 PE=1 SV=2	18	8	10	56.9	8.49216e+06
Q9BPX6	Calcium uptake protein 1, mitochondrial OS=Homo sapiens OX=9606 GN=MICU1 PE=1 SV=1	27	9	10	54.3	2.32853e+07
O43707	Alpha-actinin-4 OS=Homo sapiens OX=9606 GN=ACTN4 PE=1 SV=2	15	10	10	104.8	9.49785e+06
P51531	Probable global transcription activator SNF2L2 OS=Homo sapiens OX=9606 GN=SMARCA2 PE=1 SV=2	6	10	10	181.2	7.52375e+07
O00567	Nucleolar protein 56 OS=Homo sapiens OX=9606 GN=NOP56 PE=1 SV=4	23	9	10	66	1.57782e+07
P38919	Eukaryotic initiation factor 4A-III OS=Homo sapiens OX=9606 GN=EIF4A3 PE=1 SV=4	34	10	10	46.8	35352613
Q9UNX3	60S ribosomal protein L26-like 1 OS=Homo sapiens OX=9606 GN=RPL26L1 PE=1 SV=1	39	9	10	17.2	296384
O75934	Pre-mRNA-splicing factor SPF27 OS=Homo sapiens OX=9606 GN=BCAS2 PE=1 SV=1	63	9	10	26.1	6.97946e+07
Q9BY44	Eukaryotic translation initiation factor 2A OS=Homo sapiens OX=9606 GN=EIF2A PE=1 SV=3	23	9	9	64.9	8.43648e+06
Q9NZI8	Insulin-like growth factor 2 mRNA-binding protein 1 OS=Homo sapiens OX=9606 GN=IGF2BP1 PE=1 SV=2	19	8	9	63.4	3.15705e+07
Q1ED39	Lysine-rich nucleolar protein 1 OS=Homo sapiens OX=9606 GN=KNOP1 PE=1 SV=1	25	9	9	51.6	2.42826e+07
Q9H8H2	Probable ATP-dependent RNA helicase DDX31 OS=Homo sapiens OX=9606 GN=DDX31 PE=1 SV=2	13	8	9	94	2.38359e+07
O95400	CD2 antigen cytoplasmic tail-binding protein 2 OS=Homo sapiens OX=9606 GN=CD2BP2 PE=1 SV=1	43	8	9	37.6	4.88654e+07
Q04637	Eukaryotic translation initiation factor 4 gamma 1 OS=Homo sapiens OX=9606 GN=EIF4G1 PE=1 SV=4	7	9	9	175.4	2.0055e+07
P42285	Exosome RNA helicase MTR4 OS=Homo sapiens OX=9606 GN=MTREX PE=1 SV=3	13	9	9	117.7	2.84228e+07
Q03111	Protein ENL OS=Homo sapiens OX=9606 GN=MLLT1 PE=1 SV=2	24	9	9	62	9.27521e+07
Q9UKD2	mRNA turnover protein 4 homolog OS=Homo sapiens OX=9606 GN=MRTO4 PE=1 SV=2	38	7	9	27.5	4.80028e+07
P43250	G protein-coupled receptor kinase 6 OS=Homo sapiens OX=9606 GN=GRK6 PE=1 SV=2	23	9	9	65.9	6.25074e+07
P08651	Nuclear factor 1 C-type OS=Homo sapiens OX=9606 GN=NFIC PE=1 SV=2	20	9	9	55.6	1.32667e+07
Q86W42	THO complex subunit 6 homolog OS=Homo sapiens OX=9606 GN=THOC6 PE=1 SV=1	31	7	9	37.5	4.57908e+07
Q6NYC1	Bifunctional arginine demethylase and lysyl-hydroxylase JMJD6 OS=Homo sapiens OX=9606 GN=JMJD6 PE=1 SV=1	34	9	9	46.4	1.7386e+07
Q13825	Methylglutaconyl-CoA hydratase, mitochondrial OS=Homo sapiens OX=9606 GN=AUH PE=1 SV=1	31	9	9	35.6	8.04407e+07
P05114	Non-histone chromosomal protein HMG-14 OS=Homo sapiens OX=9606 GN=HMGN1 PE=1 SV=3	65	9	9	10.7	8.90853e+06
Q12797	Aspartyl/asparaginyl beta-hydroxylase OS=Homo sapiens OX=9606 GN=ASPH PE=1 SV=3	16	9	9	85.8	2.00666e+07
O00139	Kinesin-like protein KIF2A OS=Homo sapiens OX=9606 GN=KIF2A PE=1 SV=3	16	9	9	79.9	2.23098e+07
Q15365	Poly(rC)-binding protein 1 OS=Homo sapiens OX=9606 GN=PCBP1 PE=1 SV=2	32	7	9	37.5	4.53827e+07
P02545	Prelamin-A/C OS=Homo sapiens OX=9606 GN=LMNA PE=1 SV=1	17	8	9	74.1	1.62324e+07
Q15019	Septin-2 OS=Homo sapiens OX=9606 GN=SEPTIN2 PE=1 SV=1	36	8	9	41.5	7.97383e+07
O94776	Metastasis-associated protein MTA2 OS=Homo sapiens OX=9606 GN=MTA2 PE=1 SV=1	15	8	9	75	2.84461e+07
Q8WXA9	Splicing regulatory glutamine/lysine-rich protein 1 OS=Homo sapiens OX=9606 GN=SREK1 PE=1 SV=1	16	5	9	59.3	6.78903e+07
Q13247	Serine/arginine-rich splicing factor 6 OS=Homo sapiens OX=9606 GN=SRSF6 PE=1 SV=2	19	8	9	39.6	5.69009e+07
Q2KHR3	Glutamine and serine-rich protein 1 OS=Homo sapiens OX=9606 GN=QSER1 PE=1 SV=3	5	6	9	189.9	5.13514e+07
P52597	Heterogeneous nuclear ribonucleoprotein F OS=Homo sapiens OX=9606 GN=HNRNPF PE=1 SV=3	22	6	9	45.6	1.26576e+07
P62937	Peptidyl-prolyl cis-trans isomerase A OS=Homo sapiens OX=9606 GN=PPIA PE=1 SV=2	61	7	9	18	7.31094e+07
P35269	General transcription factor IIF subunit 1 OS=Homo sapiens OX=9606 GN=GTF2F1 PE=1 SV=2	12	6	9	58.2	56354327
Q92541	RNA polymerase-associated protein RTF1 homolog OS=Homo sapiens OX=9606 GN=RTF1 PE=1 SV=4	15	8	9	80.3	3.54183e+07
P46087	Probable 28S rRNA (cytosine(4447)-C(5))-methyltransferase OS=Homo sapiens OX=9606 GN=NOP2 PE=1 SV=2	13	9	9	89.2	6.78355e+07
P63010	AP-2 complex subunit beta OS=Homo sapiens OX=9606 GN=AP2B1 PE=1 SV=1	15	9	9	104.5	1.08712e+07
P68400	Casein kinase II subunit alpha OS=Homo sapiens OX=9606 GN=CSNK2A1 PE=1 SV=1	30	9	9	45.1	2.8802e+07
P05549	Transcription factor AP-2-alpha OS=Homo sapiens OX=9606 GN=TFAP2A PE=1 SV=1	23	8	9	48	2.95999e+07
Q9H2K8	Serine/threonine-protein kinase TAO3 OS=Homo sapiens OX=9606 GN=TAOK3 PE=1 SV=2	10	9	9	105.3	8.48853e+06
Q15072	Zinc finger protein OZF OS=Homo sapiens OX=9606 GN=ZNF146 PE=1 SV=2	35	9	9	33.3	1.4191e+07
P39880	Homeobox protein cut-like 1 OS=Homo sapiens OX=9606 GN=CUX1 PE=1 SV=3	6	7	9	164.1	5.27205e+06
P40222	Alpha-taxilin OS=Homo sapiens OX=9606 GN=TXLNA PE=1 SV=3	25	9	9	61.9	2.70255e+07
Q02539	Histone H1.1 OS=Homo sapiens OX=9606 GN=H1-1 PE=1 SV=3	31	8	9	21.8	2.79016e+07
P17480	Nucleolar transcription factor 1 OS=Homo sapiens OX=9606 GN=UBTF PE=1 SV=1	13	8	9	89.4	2.48389e+07
O15042	U2 snRNP-associated SURP motif-containing protein OS=Homo sapiens OX=9606 GN=U2SURP PE=1 SV=2	10	9	9	118.2	3.83822e+07
P23193	Transcription elongation factor A protein 1 OS=Homo sapiens OX=9606 GN=TCEA1 PE=1 SV=2	26	7	9	33.9	3.79255e+07
Q9NVU7	Protein SDA1 homolog OS=Homo sapiens OX=9606 GN=SDAD1 PE=1 SV=3	14	9	9	79.8	3.84719e+07
Q6ISB3	Grainyhead-like protein 2 homolog OS=Homo sapiens OX=9606 GN=GRHL2 PE=1 SV=1	12	6	9	71.1	3.6143e+07
Q8N1W2	Zinc finger protein 710 OS=Homo sapiens OX=9606 GN=ZNF710 PE=1 SV=2	13	8	9	74.4	2.21326e+07
Q96FV9	THO complex subunit 1 OS=Homo sapiens OX=9606 GN=THOC1 PE=1 SV=1	19	8	8	75.6	1.05946e+07
P63104	14-3-3 protein zeta/delta OS=Homo sapiens OX=9606 GN=YWHAZ PE=1 SV=1	34	8	8	27.7	3.61659e+07
P51532	Transcription activator BRG1 OS=Homo sapiens OX=9606 GN=SMARCA4 PE=1 SV=2	4	8	8	184.5	691927
Q8WVV9	Heterogeneous nuclear ribonucleoprotein L-like OS=Homo sapiens OX=9606 GN=HNRNPLL PE=1 SV=1	20	8	8	60	7670905
Q9UQ88	Cyclin-dependent kinase 11A OS=Homo sapiens OX=9606 GN=CDK11A PE=1 SV=4	10	7	8	91.3	5.77935e+06
Q01844	RNA-binding protein EWS OS=Homo sapiens OX=9606 GN=EWSR1 PE=1 SV=1	7	4	8	68.4	6.75723e+07
Q9H9L3	Interferon-stimulated 20 kDa exonuclease-like 2 OS=Homo sapiens OX=9606 GN=ISG20L2 PE=1 SV=1	20	7	8	39.1	8.20514e+06
O94762	ATP-dependent DNA helicase Q5 OS=Homo sapiens OX=9606 GN=RECQL5 PE=1 SV=2	9	8	8	108.8	1.31377e+07
O43684	Mitotic checkpoint protein BUB3 OS=Homo sapiens OX=9606 GN=BUB3 PE=1 SV=1	25	7	8	37.1	2.98037e+07
Q9Y3E1	Hepatoma-derived growth factor-related protein 3 OS=Homo sapiens OX=9606 GN=HDGFL3 PE=1 SV=1	30	6	8	22.6	9.26892e+06
Q9H6R4	Nucleolar protein 6 OS=Homo sapiens OX=9606 GN=NOL6 PE=1 SV=2	9	7	8	127.5	18599140
Q9UHB7	AF4/FMR2 family member 4 OS=Homo sapiens OX=9606 GN=AFF4 PE=1 SV=1	7	8	8	127.4	5.41429e+07
Q96FN4	Copine-2 OS=Homo sapiens OX=9606 GN=CPNE2 PE=1 SV=3	16	6	8	61.2	6.48531e+06
Q9NSD9	Phenylalanine--tRNA ligase beta subunit OS=Homo sapiens OX=9606 GN=FARSB PE=1 SV=3	18	8	8	66.1	1.50432e+07
Q9BZZ5	Apoptosis inhibitor 5 OS=Homo sapiens OX=9606 GN=API5 PE=1 SV=3	20	8	8	59	6.63011e+07
P61964	WD repeat-containing protein 5 OS=Homo sapiens OX=9606 GN=WDR5 PE=1 SV=1	39	8	8	36.6	1.48779e+07
O43818	U3 small nucleolar RNA-interacting protein 2 OS=Homo sapiens OX=9606 GN=RRP9 PE=1 SV=1	27	8	8	51.8	1.49065e+07
Q92922	SWI/SNF complex subunit SMARCC1 OS=Homo sapiens OX=9606 GN=SMARCC1 PE=1 SV=3	9	8	8	122.8	1.38978e+07
P49458	Signal recognition particle 9 kDa protein OS=Homo sapiens OX=9606 GN=SRP9 PE=1 SV=2	53	5	8	10.1	2.38283e+08
Q8N9T8	Protein KRI1 homolog OS=Homo sapiens OX=9606 GN=KRI1 PE=1 SV=3	16	7	8	82.5	2.03207e+07
Q14527	Helicase-like transcription factor OS=Homo sapiens OX=9606 GN=HLTF PE=1 SV=2	11	8	8	113.9	2.17459e+07
Q92900	Regulator of nonsense transcripts 1 OS=Homo sapiens OX=9606 GN=UPF1 PE=1 SV=2	13	8	8	124.3	6701882
O95782	AP-2 complex subunit alpha-1 OS=Homo sapiens OX=9606 GN=AP2A1 PE=1 SV=3	11	7	8	107.5	2.12222e+07
Q8IV48	3'-5' exoribonuclease 1 OS=Homo sapiens OX=9606 GN=ERI1 PE=1 SV=3	31	8	8	40	48844596
O43172	U4/U6 small nuclear ribonucleoprotein Prp4 OS=Homo sapiens OX=9606 GN=PRPF4 PE=1 SV=2	26	8	8	58.4	3.7153e+07
P56270	Myc-associated zinc finger protein OS=Homo sapiens OX=9606 GN=MAZ PE=1 SV=1	21	8	8	48.6	5.64444e+06
O00425	Insulin-like growth factor 2 mRNA-binding protein 3 OS=Homo sapiens OX=9606 GN=IGF2BP3 PE=1 SV=2	19	8	8	63.7	2.53364e+07
P06746	DNA polymerase beta OS=Homo sapiens OX=9606 GN=POLB PE=1 SV=3	39	7	8	38.2	1.42281e+07
Q6ZN55	Zinc finger protein 574 OS=Homo sapiens OX=9606 GN=ZNF574 PE=1 SV=2	13	8	8	98.8	2.44372e+07
O00203	AP-3 complex subunit beta-1 OS=Homo sapiens OX=9606 GN=AP3B1 PE=1 SV=3	9	7	8	121.2	1.34197e+07
P41214	Eukaryotic translation initiation factor 2D OS=Homo sapiens OX=9606 GN=EIF2D PE=1 SV=3	26	8	8	64.7	3.40384e+07
O95232	Luc7-like protein 3 OS=Homo sapiens OX=9606 GN=LUC7L3 PE=1 SV=2	19	6	8	51.4	4.63308e+07
Q9UQ80	Proliferation-associated protein 2G4 OS=Homo sapiens OX=9606 GN=PA2G4 PE=1 SV=3	26	8	8	43.8	1.46721e+07
Q92769	Histone deacetylase 2 OS=Homo sapiens OX=9606 GN=HDAC2 PE=1 SV=2	18	7	8	55.3	7.8647e+06
P84103	Serine/arginine-rich splicing factor 3 OS=Homo sapiens OX=9606 GN=SRSF3 PE=1 SV=1	32	5	8	19.3	8.19179e+07
P52746	Zinc finger protein 142 OS=Homo sapiens OX=9606 GN=ZNF142 PE=1 SV=4	5	8	8	187.8	3.94616e+06
Q9NWT1	p21-activated protein kinase-interacting protein 1 OS=Homo sapiens OX=9606 GN=PAK1IP1 PE=1 SV=2	27	8	8	43.9	2.16018e+07
Q86TJ2	Transcriptional adapter 2-beta OS=Homo sapiens OX=9606 GN=TADA2B PE=1 SV=2	17	7	8	48.4	2.3866e+07
Q96KR1	Zinc finger RNA-binding protein OS=Homo sapiens OX=9606 GN=ZFR PE=1 SV=2	13	7	8	116.9	1.68387e+07
Q7Z6E9	E3 ubiquitin-protein ligase RBBP6 OS=Homo sapiens OX=9606 GN=RBBP6 PE=1 SV=1	5	8	8	201.4	2.51069e+07
P52294	Importin subunit alpha-5 OS=Homo sapiens OX=9606 GN=KPNA1 PE=1 SV=3	24	7	8	60.2	1.43762e+07
P55010	Eukaryotic translation initiation factor 5 OS=Homo sapiens OX=9606 GN=EIF5 PE=1 SV=2	14	6	8	49.2	4.4667e+07
Q9BXP5	Serrate RNA effector molecule homolog OS=Homo sapiens OX=9606 GN=SRRT PE=1 SV=1	9	8	8	100.6	2.42337e+07
P55795	Heterogeneous nuclear ribonucleoprotein H2 OS=Homo sapiens OX=9606 GN=HNRNPH2 PE=1 SV=1	17	6	8	49.2	1.2204e+06
P37802	Transgelin-2 OS=Homo sapiens OX=9606 GN=TAGLN2 PE=1 SV=3	35	7	8	22.4	2.43746e+07
P31483	Cytotoxic granule associated RNA binding protein TIA1 OS=Homo sapiens OX=9606 GN=TIA1 PE=1 SV=3	27	7	8	42.9	2.44601e+07
P07305	Histone H1.0 OS=Homo sapiens OX=9606 GN=H1-0 PE=1 SV=3	28	5	7	20.9	1.59731e+08
P0DPH8	Tubulin alpha-3D chain OS=Homo sapiens OX=9606 GN=TUBA3D PE=1 SV=1	21	6	7	49.9	5.29376e+06
Q5F1R6	DnaJ homolog subfamily C member 21 OS=Homo sapiens OX=9606 GN=DNAJC21 PE=1 SV=2	18	7	7	62	1.59521e+07
Q8TAQ2	SWI/SNF complex subunit SMARCC2 OS=Homo sapiens OX=9606 GN=SMARCC2 PE=1 SV=1	7	7	7	132.8	5.57536e+06
Q9Y4A0	Jerky protein homolog-like OS=Homo sapiens OX=9606 GN=JRKL PE=2 SV=2	21	6	7	59.9	3.02504e+07
O00712	Nuclear factor 1 B-type OS=Homo sapiens OX=9606 GN=NFIB PE=1 SV=2	24	7	7	47.4	8.3256e+07
Q9Y2X3	Nucleolar protein 58 OS=Homo sapiens OX=9606 GN=NOP58 PE=1 SV=1	20	7	7	59.5	1.54156e+07
Q9P265	Disco-interacting protein 2 homolog B OS=Homo sapiens OX=9606 GN=DIP2B PE=1 SV=3	7	7	7	171.4	5.84655e+06
Q8NEF9	Serum response factor-binding protein 1 OS=Homo sapiens OX=9606 GN=SRFBP1 PE=1 SV=1	16	6	7	48.6	4.90234e+07
O14617	AP-3 complex subunit delta-1 OS=Homo sapiens OX=9606 GN=AP3D1 PE=1 SV=1	8	6	7	130.1	1.62943e+07
Q16629	Serine/arginine-rich splicing factor 7 OS=Homo sapiens OX=9606 GN=SRSF7 PE=1 SV=1	28	7	7	27.4	7.09391e+07
Q7L0Y3	tRNA methyltransferase 10 homolog C OS=Homo sapiens OX=9606 GN=TRMT10C PE=1 SV=2	17	6	7	47.3	1.50502e+07
Q8TF68	Zinc finger protein 384 OS=Homo sapiens OX=9606 GN=ZNF384 PE=1 SV=2	10	5	7	63.2	6.93341e+06
Q9NRL2	Bromodomain adjacent to zinc finger domain protein 1A OS=Homo sapiens OX=9606 GN=BAZ1A PE=1 SV=2	6	7	7	178.6	2.56016e+07
Q9UGN5	Poly [ADP-ribose] polymerase 2 OS=Homo sapiens OX=9606 GN=PARP2 PE=1 SV=2	20	7	7	66.2	4.22538e+07
P35249	Replication factor C subunit 4 OS=Homo sapiens OX=9606 GN=RFC4 PE=1 SV=2	31	7	7	39.7	1.65459e+07
Q8WXF1	Paraspeckle component 1 OS=Homo sapiens OX=9606 GN=PSPC1 PE=1 SV=1	23	7	7	58.7	9.73804e+07
P53582	Methionine aminopeptidase 1 OS=Homo sapiens OX=9606 GN=METAP1 PE=1 SV=2	31	7	7	43.2	1.41662e+07
Q96KM6	Zinc finger protein 512B OS=Homo sapiens OX=9606 GN=ZNF512B PE=1 SV=1	13	7	7	97.2	1.47371e+07
P45880	Voltage-dependent anion-selective channel protein 2 OS=Homo sapiens OX=9606 GN=VDAC2 PE=1 SV=2	34	6	7	31.5	3.35385e+07
Q96JM3	Chromosome alignment-maintaining phosphoprotein 1 OS=Homo sapiens OX=9606 GN=CHAMP1 PE=1 SV=2	6	6	7	89	3.97416e+07
Q5D862	Filaggrin-2 OS=Homo sapiens OX=9606 GN=FLG2 PE=1 SV=1	8	7	7	247.9	8.30915e+06
Q9BUJ2	Heterogeneous nuclear ribonucleoprotein U-like protein 1 OS=Homo sapiens OX=9606 GN=HNRNPUL1 PE=1 SV=2	12	7	7	95.7	1.58002e+07
Q8N7H5	RNA polymerase II-associated factor 1 homolog OS=Homo sapiens OX=9606 GN=PAF1 PE=1 SV=2	21	7	7	59.9	2.59532e+07
Q8WU90	Zinc finger CCCH domain-containing protein 15 OS=Homo sapiens OX=9606 GN=ZC3H15 PE=1 SV=1	20	7	7	48.6	2.03459e+07
P23528	Cofilin-1 OS=Homo sapiens OX=9606 GN=CFL1 PE=1 SV=3	54	6	7	18.5	3.40485e+07
Q8N5C6	S1 RNA-binding domain-containing protein 1 OS=Homo sapiens OX=9606 GN=SRBD1 PE=1 SV=2	8	7	7	111.7	1.42624e+07
Q5VWQ0	Lysine-specific demethylase 9 OS=Homo sapiens OX=9606 GN=RSBN1 PE=1 SV=2	14	7	7	90	1.72773e+07
Q12857	Nuclear factor 1 A-type OS=Homo sapiens OX=9606 GN=NFIA PE=1 SV=2	19	7	7	55.9	1.69722e+07
Q7L2J0	7SK snRNA methylphosphate capping enzyme OS=Homo sapiens OX=9606 GN=MEPCE PE=1 SV=1	15	7	7	74.3	3.31889e+07
P62424	60S ribosomal protein L7a OS=Homo sapiens OX=9606 GN=RPL7A PE=1 SV=2	26	7	7	30	29520215
Q8IVS2	Malonyl-CoA-acyl carrier protein transacylase, mitochondrial OS=Homo sapiens OX=9606 GN=MCAT PE=1 SV=2	27	7	7	42.9	1.25692e+07
Q13127	RE1-silencing transcription factor OS=Homo sapiens OX=9606 GN=REST PE=1 SV=3	7	7	7	121.8	3.78371e+06
Q92754	Transcription factor AP-2 gamma OS=Homo sapiens OX=9606 GN=TFAP2C PE=1 SV=1	23	7	7	49.1	5.43922e+06
P19388	DNA-directed RNA polymerases I, II, and III subunit RPABC1 OS=Homo sapiens OX=9606 GN=POLR2E PE=1 SV=4	32	4	7	24.5	3.5476e+07
Q6I9Y2	THO complex subunit 7 homolog OS=Homo sapiens OX=9606 GN=THOC7 PE=1 SV=3	50	7	7	23.7	2.72317e+06
O60524	Ribosome quality control complex subunit NEMF OS=Homo sapiens OX=9606 GN=NEMF PE=1 SV=4	7	7	7	122.9	3.6505e+07
P61313	60S ribosomal protein L15 OS=Homo sapiens OX=9606 GN=RPL15 PE=1 SV=2	29	7	7	24.1	1.14131e+07
O15143	Actin-related protein 2/3 complex subunit 1B OS=Homo sapiens OX=9606 GN=ARPC1B PE=1 SV=3	32	7	7	40.9	1.91738e+07
P38646	Stress-70 protein, mitochondrial OS=Homo sapiens OX=9606 GN=HSPA9 PE=1 SV=2	16	7	7	73.6	1.83676e+07
Q01081	Splicing factor U2AF 35 kDa subunit OS=Homo sapiens OX=9606 GN=U2AF1 PE=1 SV=3	33	6	7	27.9	5.84813e+07
P08574	Cytochrome c1, heme protein, mitochondrial OS=Homo sapiens OX=9606 GN=CYC1 PE=1 SV=3	24	5	7	35.4	9.18228e+06
O95602	DNA-directed RNA polymerase I subunit RPA1 OS=Homo sapiens OX=9606 GN=POLR1A PE=1 SV=2	6	6	7	194.7	4.66728e+06
P56537	Eukaryotic translation initiation factor 6 OS=Homo sapiens OX=9606 GN=EIF6 PE=1 SV=1	51	7	7	26.6	6.51682e+07
Q08170	Serine/arginine-rich splicing factor 4 OS=Homo sapiens OX=9606 GN=SRSF4 PE=1 SV=2	12	6	7	56.6	306140
Q01831	DNA repair protein complementing XP-C cells OS=Homo sapiens OX=9606 GN=XPC PE=1 SV=4	9	6	7	105.9	7.17292e+06
O75607	Nucleoplasmin-3 OS=Homo sapiens OX=9606 GN=NPM3 PE=1 SV=3	61	5	7	19.3	100691055
Q9BQE3	Tubulin alpha-1C chain OS=Homo sapiens OX=9606 GN=TUBA1C PE=1 SV=1	19	6	7	49.9	2.22139e+07
P08758	Annexin A5 OS=Homo sapiens OX=9606 GN=ANXA5 PE=1 SV=2	21	5	7	35.9	3.78e+07
Q8IUF8	Ribosomal oxygenase 2 OS=Homo sapiens OX=9606 GN=RIOX2 PE=1 SV=1	22	7	7	52.8	2.69576e+07
Q14241	Elongin-A OS=Homo sapiens OX=9606 GN=ELOA PE=1 SV=2	6	5	7	89.9	3.7104e+07
O43447	Peptidyl-prolyl cis-trans isomerase H OS=Homo sapiens OX=9606 GN=PPIH PE=1 SV=1	64	7	7	19.2	1.33782e+07
Q9H4G0	Band 4.1-like protein 1 OS=Homo sapiens OX=9606 GN=EPB41L1 PE=1 SV=2	9	7	7	98.4	1.67099e+07
Q15717	ELAV-like protein 1 OS=Homo sapiens OX=9606 GN=ELAVL1 PE=1 SV=2	25	6	7	36.1	1.69363e+07
A0FGR8	Extended synaptotagmin-2 OS=Homo sapiens OX=9606 GN=ESYT2 PE=1 SV=1	12	7	7	102.3	2.42783e+07
Q5T280	Putative methyltransferase C9orf114 OS=Homo sapiens OX=9606 GN=SPOUT1 PE=1 SV=3	25	5	6	42	2.21858e+07
Q9UL36	Zinc finger protein 236 OS=Homo sapiens OX=9606 GN=ZNF236 PE=1 SV=2	4	6	6	203.6	2.82334e+06
Q9H1E3	Nuclear ubiquitous casein and cyclin-dependent kinase substrate 1 OS=Homo sapiens OX=9606 GN=NUCKS1 PE=1 SV=1	34	6	6	27.3	2.45969e+07
O14647	Chromodomain-helicase-DNA-binding protein 2 OS=Homo sapiens OX=9606 GN=CHD2 PE=1 SV=2	4	6	6	211.2	3.29485e+06
Q969J2	Zinc finger protein with KRAB and SCAN domains 4 OS=Homo sapiens OX=9606 GN=ZKSCAN4 PE=1 SV=1	13	6	6	61.5	7.25771e+07
P13010	X-ray repair cross-complementing protein 5 OS=Homo sapiens OX=9606 GN=XRCC5 PE=1 SV=3	16	6	6	82.7	1.61079e+07
Q6WKZ4	Rab11 family-interacting protein 1 OS=Homo sapiens OX=9606 GN=RAB11FIP1 PE=1 SV=3	5	5	6	137.1	3.28646e+07
Q96DI7	U5 small nuclear ribonucleoprotein 40 kDa protein OS=Homo sapiens OX=9606 GN=SNRNP40 PE=1 SV=1	29	6	6	39.3	8.82643e+06
P62318	Small nuclear ribonucleoprotein Sm D3 OS=Homo sapiens OX=9606 GN=SNRPD3 PE=1 SV=1	32	3	6	13.9	2.52293e+07
Q17R31	Putative deoxyribonuclease TATDN3 OS=Homo sapiens OX=9606 GN=TATDN3 PE=1 SV=1	37	6	6	30.3	4517939
Q92522	Histone H1.10 OS=Homo sapiens OX=9606 GN=H1-10 PE=1 SV=1	36	6	6	22.5	4.34543e+07
O95831	Apoptosis-inducing factor 1, mitochondrial OS=Homo sapiens OX=9606 GN=AIFM1 PE=1 SV=1	17	6	6	66.9	2.74791e+07
Q08J23	RNA cytosine C(5)-methyltransferase NSUN2 OS=Homo sapiens OX=9606 GN=NSUN2 PE=1 SV=2	13	6	6	86.4	4.95266e+06
Q96PK6	RNA-binding protein 14 OS=Homo sapiens OX=9606 GN=RBM14 PE=1 SV=2	14	6	6	69.4	1.84267e+07
P67870	Casein kinase II subunit beta OS=Homo sapiens OX=9606 GN=CSNK2B PE=1 SV=1	42	5	6	24.9	2.22481e+07
Q76FK4	Nucleolar protein 8 OS=Homo sapiens OX=9606 GN=NOL8 PE=1 SV=1	6	4	6	131.5	3.02316e+07
P62269	40S ribosomal protein S18 OS=Homo sapiens OX=9606 GN=RPS18 PE=1 SV=3	34	6	6	17.7	22884294
Q12904	Aminoacyl tRNA synthase complex-interacting multifunctional protein 1 OS=Homo sapiens OX=9606 GN=AIMP1 PE=1 SV=2	33	6	6	34.3	1.8781e+07
Q9UKY1	Zinc fingers and homeoboxes protein 1 OS=Homo sapiens OX=9606 GN=ZHX1 PE=1 SV=1	11	6	6	98	1.36113e+07
Q15149	Plectin OS=Homo sapiens OX=9606 GN=PLEC PE=1 SV=3	2	6	6	531.5	4.66471e+06
P05204	Non-histone chromosomal protein HMG-17 OS=Homo sapiens OX=9606 GN=HMGN2 PE=1 SV=3	72	6	6	9.4	1.84396e+07
P62841	40S ribosomal protein S15 OS=Homo sapiens OX=9606 GN=RPS15 PE=1 SV=2	35	4	6	17	31520155
Q9Y4E5	E3 SUMO-protein ligase ZNF451 OS=Homo sapiens OX=9606 GN=ZNF451 PE=1 SV=2	7	6	6	121.4	1.95849e+06
Q96QC0	Serine/threonine-protein phosphatase 1 regulatory subunit 10 OS=Homo sapiens OX=9606 GN=PPP1R10 PE=1 SV=1	9	6	6	99	1.19358e+07
O95625	Zinc finger and BTB domain-containing protein 11 OS=Homo sapiens OX=9606 GN=ZBTB11 PE=1 SV=2	5	5	6	119.3	9.71494e+06
P47813	Eukaryotic translation initiation factor 1A, X-chromosomal OS=Homo sapiens OX=9606 GN=EIF1AX PE=1 SV=2	35	4	6	16.5	7.66916e+06
Q09666	Neuroblast differentiation-associated protein AHNAK OS=Homo sapiens OX=9606 GN=AHNAK PE=1 SV=2	6	6	6	628.7	1.53837e+06
Q15776	Zinc finger protein with KRAB and SCAN domains 8 OS=Homo sapiens OX=9606 GN=ZKSCAN8 PE=1 SV=2	11	6	6	65.8	7.01482e+06
Q92896	Golgi apparatus protein 1 OS=Homo sapiens OX=9606 GN=GLG1 PE=1 SV=2	9	6	6	134.5	5.82387e+06
Q12874	Splicing factor 3A subunit 3 OS=Homo sapiens OX=9606 GN=SF3A3 PE=1 SV=1	17	6	6	58.8	6.60095e+06
P62266	40S ribosomal protein S23 OS=Homo sapiens OX=9606 GN=RPS23 PE=1 SV=3	49	6	6	15.8	6.46697e+07
P40938	Replication factor C subunit 3 OS=Homo sapiens OX=9606 GN=RFC3 PE=1 SV=2	30	6	6	40.5	8.19575e+06
Q07666	KH domain-containing, RNA-binding, signal transduction-associated protein 1 OS=Homo sapiens OX=9606 GN=KHDRBS1 PE=1 SV=1	21	6	6	48.2	8.98509e+07
Q8IXM2	Chromatin complexes subunit BAP18 OS=Homo sapiens OX=9606 GN=BAP18 PE=1 SV=1	47	4	6	17.9	1.90083e+07
P18621	60S ribosomal protein L17 OS=Homo sapiens OX=9606 GN=RPL17 PE=1 SV=3	24	4	6	21.4	7.59699e+07
P63241	Eukaryotic translation initiation factor 5A-1 OS=Homo sapiens OX=9606 GN=EIF5A PE=1 SV=2	46	5	6	16.8	5.42223e+06
P35268	60S ribosomal protein L22 OS=Homo sapiens OX=9606 GN=RPL22 PE=1 SV=2	39	3	6	14.8	5.0325e+07
P04637	Cellular tumor antigen p53 OS=Homo sapiens OX=9606 GN=TP53 PE=1 SV=4	27	6	6	43.6	1.93157e+07
P62263	40S ribosomal protein S14 OS=Homo sapiens OX=9606 GN=RPS14 PE=1 SV=3	32	6	6	16.3	5.14611e+07
Q16181	Septin-7 OS=Homo sapiens OX=9606 GN=SEPTIN7 PE=1 SV=2	19	5	6	50.6	64164656
P62851	40S ribosomal protein S25 OS=Homo sapiens OX=9606 GN=RPS25 PE=1 SV=1	30	6	6	13.7	1.49916e+08
O00541	Pescadillo homolog OS=Homo sapiens OX=9606 GN=PES1 PE=1 SV=1	12	6	6	68	3.71996e+07
P62306	Small nuclear ribonucleoprotein F OS=Homo sapiens OX=9606 GN=SNRPF PE=1 SV=1	35	2	6	9.7	54778160
P78362	SRSF protein kinase 2 OS=Homo sapiens OX=9606 GN=SRPK2 PE=1 SV=3	12	6	6	77.5	5.58512e+06
Q07955	Serine/arginine-rich splicing factor 1 OS=Homo sapiens OX=9606 GN=SRSF1 PE=1 SV=2	26	5	6	27.7	7.85917e+06
Q14938	Nuclear factor 1 X-type OS=Homo sapiens OX=9606 GN=NFIX PE=1 SV=2	16	6	6	55.1	1.86862e+07
Q15459	Splicing factor 3A subunit 1 OS=Homo sapiens OX=9606 GN=SF3A1 PE=1 SV=1	12	6	6	88.8	1.41883e+07
O43829	Zinc finger and BTB domain-containing protein 14 OS=Homo sapiens OX=9606 GN=ZBTB14 PE=1 SV=2	13	5	6	50.9	8.99767e+06
P09661	U2 small nuclear ribonucleoprotein A' OS=Homo sapiens OX=9606 GN=SNRPA1 PE=1 SV=2	25	6	6	28.4	2.55812e+07
O14646	Chromodomain-helicase-DNA-binding protein 1 OS=Homo sapiens OX=9606 GN=CHD1 PE=1 SV=2	4	6	6	196.6	1.19361e+07
P41182	B-cell lymphoma 6 protein OS=Homo sapiens OX=9606 GN=BCL6 PE=1 SV=1	9	5	6	78.8	4.8878e+06
Q2TAY7	WD40 repeat-containing protein SMU1 OS=Homo sapiens OX=9606 GN=SMU1 PE=1 SV=2	19	6	6	57.5	1.45688e+07
P61158	Actin-related protein 3 OS=Homo sapiens OX=9606 GN=ACTR3 PE=1 SV=3	25	5	6	47.3	3.204e+06
O95758	Polypyrimidine tract-binding protein 3 OS=Homo sapiens OX=9606 GN=PTBP3 PE=1 SV=2	18	6	6	59.7	2.89603e+07
Q09028	Histone-binding protein RBBP4 OS=Homo sapiens OX=9606 GN=RBBP4 PE=1 SV=3	25	6	6	47.6	1.14862e+07
P05455	Lupus La protein OS=Homo sapiens OX=9606 GN=SSB PE=1 SV=2	20	5	6	46.8	16450812
P08708	40S ribosomal protein S17 OS=Homo sapiens OX=9606 GN=RPS17 PE=1 SV=2	40	5	6	15.5	1.11917e+07
P63244	Receptor of activated protein C kinase 1 OS=Homo sapiens OX=9606 GN=RACK1 PE=1 SV=3	32	5	6	35.1	1.22784e+07
Q86U38	Nucleolar protein 9 OS=Homo sapiens OX=9606 GN=NOP9 PE=1 SV=1	12	5	6	69.4	15651418
Q6PCB5	Lysine-specific demethylase RSBN1L OS=Homo sapiens OX=9606 GN=RSBN1L PE=1 SV=2	9	6	6	94.8	9.17917e+06
O95104	SR-related and CTD-associated factor 4 OS=Homo sapiens OX=9606 GN=SCAF4 PE=1 SV=3	8	6	6	125.8	1.56422e+07
Q9BQ75	Protein CMSS1 OS=Homo sapiens OX=9606 GN=CMSS1 PE=1 SV=2	21	6	6	31.9	7.55275e+07
Q9Y285	Phenylalanine--tRNA ligase alpha subunit OS=Homo sapiens OX=9606 GN=FARSA PE=1 SV=3	18	5	6	57.5	5.3697e+07
Q01130	Serine/arginine-rich splicing factor 2 OS=Homo sapiens OX=9606 GN=SRSF2 PE=1 SV=4	22	4	6	25.5	8.43954e+07
P62633	CCHC-type zinc finger nucleic acid binding protein OS=Homo sapiens OX=9606 GN=CNBP PE=1 SV=1	28	5	5	19.5	1.49052e+06
P84243	Histone H3.3 OS=Homo sapiens OX=9606 GN=H3-3A PE=1 SV=2	26	5	5	15.3	2.22238e+08
Q99569	Plakophilin-4 OS=Homo sapiens OX=9606 GN=PKP4 PE=1 SV=2	5	5	5	131.8	12184807
P26196	Probable ATP-dependent RNA helicase DDX6 OS=Homo sapiens OX=9606 GN=DDX6 PE=1 SV=2	13	5	5	54.4	6.16068e+06
Q12959	Disks large homolog 1 OS=Homo sapiens OX=9606 GN=DLG1 PE=1 SV=2	11	5	5	100.4	8.42435e+06
Q86YP4	Transcriptional repressor p66-alpha OS=Homo sapiens OX=9606 GN=GATAD2A PE=1 SV=1	7	4	5	68	2.78446e+06
P13984	General transcription factor IIF subunit 2 OS=Homo sapiens OX=9606 GN=GTF2F2 PE=1 SV=2	36	5	5	28.4	2.62692e+07
Q01085	Nucleolysin TIAR OS=Homo sapiens OX=9606 GN=TIAL1 PE=1 SV=1	17	4	5	41.6	13629281
Q9BZ95	Histone-lysine N-methyltransferase NSD3 OS=Homo sapiens OX=9606 GN=NSD3 PE=1 SV=1	5	4	5	161.5	9.13968e+06
P07900	Heat shock protein HSP 90-alpha OS=Homo sapiens OX=9606 GN=HSP90AA1 PE=1 SV=5	11	5	5	84.6	1.83131e+07
P56192	Methionine--tRNA ligase, cytoplasmic OS=Homo sapiens OX=9606 GN=MARS1 PE=1 SV=2	10	5	5	101.1	3.64477e+06
Q01105	Protein SET OS=Homo sapiens OX=9606 GN=SET PE=1 SV=3	20	5	5	33.5	1.75199e+07
Q5VTL8	Pre-mRNA-splicing factor 38B OS=Homo sapiens OX=9606 GN=PRPF38B PE=1 SV=1	16	5	5	64.4	3.33378e+07
Q99848	Probable rRNA-processing protein EBP2 OS=Homo sapiens OX=9606 GN=EBNA1BP2 PE=1 SV=2	16	4	5	34.8	5.04154e+07
Q8N163	Cell cycle and apoptosis regulator protein 2 OS=Homo sapiens OX=9606 GN=CCAR2 PE=1 SV=2	9	5	5	102.8	8.09055e+06
Q96NJ6	Zinc finger protein 3 homolog OS=Homo sapiens OX=9606 GN=ZFP3 PE=1 SV=1	13	5	5	57.6	4.60535e+06
Q9UGR2	Zinc finger CCCH domain-containing protein 7B OS=Homo sapiens OX=9606 GN=ZC3H7B PE=1 SV=2	6	5	5	109.8	5.53877e+06
O00178	GTP-binding protein 1 OS=Homo sapiens OX=9606 GN=GTPBP1 PE=1 SV=3	15	5	5	72.4	3.58952e+06
Q15785	Mitochondrial import receptor subunit TOM34 OS=Homo sapiens OX=9606 GN=TOMM34 PE=1 SV=2	20	5	5	34.5	5.50862e+06
Q9UKL0	REST corepressor 1 OS=Homo sapiens OX=9606 GN=RCOR1 PE=1 SV=2	13	5	5	53.3	1.11463e+07
P62314	Small nuclear ribonucleoprotein Sm D1 OS=Homo sapiens OX=9606 GN=SNRPD1 PE=1 SV=1	55	4	5	13.3	85112735
P62277	40S ribosomal protein S13 OS=Homo sapiens OX=9606 GN=RPS13 PE=1 SV=2	24	5	5	17.2	5.16658e+06
O43583	Density-regulated protein OS=Homo sapiens OX=9606 GN=DENR PE=1 SV=2	34	4	5	22.1	9.84271e+06
P41567	Eukaryotic translation initiation factor 1 OS=Homo sapiens OX=9606 GN=EIF1 PE=1 SV=1	52	5	5	12.7	1.74297e+07
P38159	RNA-binding motif protein, X chromosome OS=Homo sapiens OX=9606 GN=RBMX PE=1 SV=3	7	2	5	42.3	2.95909e+07
Q9NPC7	Myoneurin OS=Homo sapiens OX=9606 GN=MYNN PE=1 SV=1	9	5	5	68.6	9.81806e+06
Q9H9F9	Actin-related protein 5 OS=Homo sapiens OX=9606 GN=ACTR5 PE=1 SV=2	15	5	5	68.3	18695624
Q9BUR4	Telomerase Cajal body protein 1 OS=Homo sapiens OX=9606 GN=WRAP53 PE=1 SV=1	21	5	5	59.3	1.50775e+07
O95696	Bromodomain-containing protein 1 OS=Homo sapiens OX=9606 GN=BRD1 PE=1 SV=1	6	5	5	119.4	1.03789e+07
Q9NP66	High mobility group protein 20A OS=Homo sapiens OX=9606 GN=HMG20A PE=1 SV=1	26	5	5	40.1	23867722
Q8TDN6	Ribosome biogenesis protein BRX1 homolog OS=Homo sapiens OX=9606 GN=BRIX1 PE=1 SV=2	14	5	5	41.4	8.06005e+06
Q8N556	Actin filament-associated protein 1 OS=Homo sapiens OX=9606 GN=AFAP1 PE=1 SV=2	9	5	5	80.7	25122756
Q14865	AT-rich interactive domain-containing protein 5B OS=Homo sapiens OX=9606 GN=ARID5B PE=1 SV=3	7	5	5	132.3	1.68392e+07
Q9H5H4	Zinc finger protein 768 OS=Homo sapiens OX=9606 GN=ZNF768 PE=1 SV=2	9	5	5	60.2	1.64119e+07
Q9Y2W1	Thyroid hormone receptor-associated protein 3 OS=Homo sapiens OX=9606 GN=THRAP3 PE=1 SV=2	7	5	5	108.6	4.01806e+06
P14316	Interferon regulatory factor 2 OS=Homo sapiens OX=9606 GN=IRF2 PE=1 SV=2	13	4	5	39.3	2.65525e+07
P55769	NHP2-like protein 1 OS=Homo sapiens OX=9606 GN=SNU13 PE=1 SV=3	41	4	5	14.2	2.74595e+07
Q03169	Tumor necrosis factor alpha-induced protein 2 OS=Homo sapiens OX=9606 GN=TNFAIP2 PE=1 SV=2	8	4	5	72.6	1.12949e+07
A6NFI3	Zinc finger protein 316 OS=Homo sapiens OX=9606 GN=ZNF316 PE=1 SV=1	6	5	5	108.4	6.47759e+06
P53999	Activated RNA polymerase II transcriptional coactivator p15 OS=Homo sapiens OX=9606 GN=SUB1 PE=1 SV=3	26	3	5	14.4	2.0013e+07
Q13823	Nucleolar GTP-binding protein 2 OS=Homo sapiens OX=9606 GN=GNL2 PE=1 SV=1	10	5	5	83.6	9.12891e+06
Q8N554	Zinc finger protein 276 OS=Homo sapiens OX=9606 GN=ZNF276 PE=1 SV=4	11	5	5	67.2	7.12899e+06
P61981	14-3-3 protein gamma OS=Homo sapiens OX=9606 GN=YWHAG PE=1 SV=2	21	5	5	28.3	11906595
O95243	Methyl-CpG-binding domain protein 4 OS=Homo sapiens OX=9606 GN=MBD4 PE=1 SV=1	7	4	5	66	9.4132e+06
P57071	PR domain zinc finger protein 15 OS=Homo sapiens OX=9606 GN=PRDM15 PE=1 SV=4	5	5	5	169.2	4.28346e+06
P14923	Junction plakoglobin OS=Homo sapiens OX=9606 GN=JUP PE=1 SV=3	7	4	5	81.7	7.49536e+07
Q15691	Microtubule-associated protein RP/EB family member 1 OS=Homo sapiens OX=9606 GN=MAPRE1 PE=1 SV=3	26	5	5	30	1.73036e+07
Q9NPI1	Bromodomain-containing protein 7 OS=Homo sapiens OX=9606 GN=BRD7 PE=1 SV=1	11	4	5	74.1	500412
Q9BR76	Coronin-1B OS=Homo sapiens OX=9606 GN=CORO1B PE=1 SV=1	12	4	5	54.2	1.24559e+07
Q9Y2D9	Zinc finger protein 652 OS=Homo sapiens OX=9606 GN=ZNF652 PE=1 SV=3	7	5	5	69.7	2.33432e+06
Q86V81	THO complex subunit 4 OS=Homo sapiens OX=9606 GN=ALYREF PE=1 SV=3	27	5	5	26.9	1.28705e+07
Q9NX24	H/ACA ribonucleoprotein complex subunit 2 OS=Homo sapiens OX=9606 GN=NHP2 PE=1 SV=1	46	4	5	17.2	3.81937e+07
O96019	Actin-like protein 6A OS=Homo sapiens OX=9606 GN=ACTL6A PE=1 SV=1	22	5	5	47.4	1.90443e+07
P83731	60S ribosomal protein L24 OS=Homo sapiens OX=9606 GN=RPL24 PE=1 SV=1	24	5	5	17.8	1.50377e+07
Q9NVA2	Septin-11 OS=Homo sapiens OX=9606 GN=SEPTIN11 PE=1 SV=3	18	5	5	49.4	1.34405e+07
P13639	Elongation factor 2 OS=Homo sapiens OX=9606 GN=EEF2 PE=1 SV=4	11	5	5	95.3	7.77603e+06
Q00688	Peptidyl-prolyl cis-trans isomerase FKBP3 OS=Homo sapiens OX=9606 GN=FKBP3 PE=1 SV=1	27	5	5	25.2	3.36816e+07
Q8IYU8	Calcium uptake protein 2, mitochondrial OS=Homo sapiens OX=9606 GN=MICU2 PE=1 SV=2	20	5	5	49.6	3.16378e+07
Q96HR8	H/ACA ribonucleoprotein complex non-core subunit NAF1 OS=Homo sapiens OX=9606 GN=NAF1 PE=1 SV=2	15	5	5	53.7	3.91407e+07
P21675	Transcription initiation factor TFIID subunit 1 OS=Homo sapiens OX=9606 GN=TAF1 PE=1 SV=2	4	5	5	212.5	2.56758e+06
Q9BTC8	Metastasis-associated protein MTA3 OS=Homo sapiens OX=9606 GN=MTA3 PE=1 SV=2	8	4	5	67.5	569575
Q9BTD8	RNA-binding protein 42 OS=Homo sapiens OX=9606 GN=RBM42 PE=1 SV=1	9	4	5	50.4	5.32189e+07
Q9UK53	Inhibitor of growth protein 1 OS=Homo sapiens OX=9606 GN=ING1 PE=1 SV=2	8	3	5	46.7	5.0483e+06
Q86U42	Polyadenylate-binding protein 2 OS=Homo sapiens OX=9606 GN=PABPN1 PE=1 SV=3	27	5	5	32.7	3.16129e+07
O60884	DnaJ homolog subfamily A member 2 OS=Homo sapiens OX=9606 GN=DNAJA2 PE=1 SV=1	15	5	5	45.7	14375589
Q7Z3K3	Pogo transposable element with ZNF domain OS=Homo sapiens OX=9606 GN=POGZ PE=1 SV=2	5	5	5	155.2	1.53914e+07
Q9HCM4	Band 4.1-like protein 5 OS=Homo sapiens OX=9606 GN=EPB41L5 PE=1 SV=3	9	5	5	81.8	1.0745e+07
P17040	Zinc finger and SCAN domain-containing protein 20 OS=Homo sapiens OX=9606 GN=ZSCAN20 PE=1 SV=3	8	5	5	117.5	808480
P14618	Pyruvate kinase PKM OS=Homo sapiens OX=9606 GN=PKM PE=1 SV=4	20	5	5	57.9	5822550
P62826	GTP-binding nuclear protein Ran OS=Homo sapiens OX=9606 GN=RAN PE=1 SV=3	25	5	5	24.4	1.21532e+07
P49368	T-complex protein 1 subunit gamma OS=Homo sapiens OX=9606 GN=CCT3 PE=1 SV=4	14	5	5	60.5	1.01375e+07
O60870	DNA/RNA-binding protein KIN17 OS=Homo sapiens OX=9606 GN=KIN PE=1 SV=2	12	5	5	45.3	14919008
P27635	60S ribosomal protein L10 OS=Homo sapiens OX=9606 GN=RPL10 PE=1 SV=5	27	4	5	24.6	3.79166e+06
Q1KMD3	Heterogeneous nuclear ribonucleoprotein U-like protein 2 OS=Homo sapiens OX=9606 GN=HNRNPUL2 PE=1 SV=1	10	5	5	85.1	1.20795e+07
Q14588	Zinc finger protein 234 OS=Homo sapiens OX=9606 GN=ZNF234 PE=2 SV=3	15	5	5	80.5	823766
P09132	Signal recognition particle 19 kDa protein OS=Homo sapiens OX=9606 GN=SRP19 PE=1 SV=3	54	5	5	16.1	1.52985e+07
P08579	U2 small nuclear ribonucleoprotein B'' OS=Homo sapiens OX=9606 GN=SNRPB2 PE=1 SV=1	25	5	5	25.5	4.55592e+06
Q13243	Serine/arginine-rich splicing factor 5 OS=Homo sapiens OX=9606 GN=SRSF5 PE=1 SV=1	18	4	5	31.2	8.23023e+06
O60942	mRNA-capping enzyme OS=Homo sapiens OX=9606 GN=RNGTT PE=1 SV=1	9	4	4	68.5	4.88817e+06
P0DPB6	DNA-directed RNA polymerases I and III subunit RPAC2 OS=Homo sapiens OX=9606 GN=POLR1D PE=1 SV=1	39	4	4	15.2	4.78574e+07
Q9NZC9	SWI/SNF-related matrix-associated actin-dependent regulator of chromatin subfamily A-like protein 1 OS=Homo sapiens OX=9606 GN=SMARCAL1 PE=1 SV=1	5	4	4	105.9	3.84713e+06
P26373	60S ribosomal protein L13 OS=Homo sapiens OX=9606 GN=RPL13 PE=1 SV=4	14	4	4	24.2	3.70984e+06
P0DMU7	Cancer/testis antigen family 45 member A6 OS=Homo sapiens OX=9606 GN=CT45A6 PE=2 SV=1	26	3	4	21.2	12526784
Q16576	Histone-binding protein RBBP7 OS=Homo sapiens OX=9606 GN=RBBP7 PE=1 SV=1	11	4	4	47.8	489963
Q9Y6M1	Insulin-like growth factor 2 mRNA-binding protein 2 OS=Homo sapiens OX=9606 GN=IGF2BP2 PE=1 SV=2	10	4	4	66.1	6.20035e+06
P17010	Zinc finger X-chromosomal protein OS=Homo sapiens OX=9606 GN=ZFX PE=2 SV=2	5	4	4	90.5	3.4125e+06
Q9BX10	GTP-binding protein 2 OS=Homo sapiens OX=9606 GN=GTPBP2 PE=1 SV=1	8	4	4	65.7	10768989
P63165	Small ubiquitin-related modifier 1 OS=Homo sapiens OX=9606 GN=SUMO1 PE=1 SV=1	28	3	4	11.6	1.72625e+07
Q96EY4	Translation machinery-associated protein 16 OS=Homo sapiens OX=9606 GN=TMA16 PE=1 SV=2	16	3	4	23.8	3.13058e+07
P19367	Hexokinase-1 OS=Homo sapiens OX=9606 GN=HK1 PE=1 SV=3	6	4	4	102.4	6.61028e+06
Q8IZP0	Abl interactor 1 OS=Homo sapiens OX=9606 GN=ABI1 PE=1 SV=4	9	4	4	55	7.95626e+06
Q04837	Single-stranded DNA-binding protein, mitochondrial OS=Homo sapiens OX=9606 GN=SSBP1 PE=1 SV=1	32	3	4	17.2	1.99941e+07
Q92576	PHD finger protein 3 OS=Homo sapiens OX=9606 GN=PHF3 PE=1 SV=3	2	4	4	229.3	1.99677e+07
Q7L7X3	Serine/threonine-protein kinase TAO1 OS=Homo sapiens OX=9606 GN=TAOK1 PE=1 SV=1	4	4	4	116	384843
P46821	Microtubule-associated protein 1B OS=Homo sapiens OX=9606 GN=MAP1B PE=1 SV=2	3	4	4	270.5	5.44851e+06
Q9BRJ6	Uncharacterized protein C7orf50 OS=Homo sapiens OX=9606 GN=C7orf50 PE=1 SV=1	28	4	4	22.1	2.77643e+07
Q15050	Ribosome biogenesis regulatory protein homolog OS=Homo sapiens OX=9606 GN=RRS1 PE=1 SV=2	16	4	4	41.2	35732609
Q9Y383	Putative RNA-binding protein Luc7-like 2 OS=Homo sapiens OX=9606 GN=LUC7L2 PE=1 SV=2	9	3	4	46.5	3.79858e+06
P14859	POU domain, class 2, transcription factor 1 OS=Homo sapiens OX=9606 GN=POU2F1 PE=1 SV=2	6	4	4	76.4	2.02653e+07
Q9H4Z2	Zinc finger protein 335 OS=Homo sapiens OX=9606 GN=ZNF335 PE=1 SV=1	4	4	4	144.8	3.80817e+06
Q96MX3	Zinc finger protein 48 OS=Homo sapiens OX=9606 GN=ZNF48 PE=1 SV=2	13	4	4	67.8	5.77456e+06
Q9UNP9	Peptidyl-prolyl cis-trans isomerase E OS=Homo sapiens OX=9606 GN=PPIE PE=1 SV=1	16	3	4	33.4	4.6146e+06
Q9Y2S6	Translation machinery-associated protein 7 OS=Homo sapiens OX=9606 GN=TMA7 PE=1 SV=1	38	4	4	7.1	1.14352e+07
O75937	DnaJ homolog subfamily C member 8 OS=Homo sapiens OX=9606 GN=DNAJC8 PE=1 SV=2	29	4	4	29.8	7.14847e+06
Q9Y446	Plakophilin-3 OS=Homo sapiens OX=9606 GN=PKP3 PE=1 SV=1	7	4	4	87	1.05254e+07
O00257	E3 SUMO-protein ligase CBX4 OS=Homo sapiens OX=9606 GN=CBX4 PE=1 SV=3	9	4	4	61.3	7.59019e+06
Q9ULC4	Malignant T-cell-amplified sequence 1 OS=Homo sapiens OX=9606 GN=MCTS1 PE=1 SV=1	31	4	4	20.5	1.00118e+07
Q16637	Survival motor neuron protein OS=Homo sapiens OX=9606 GN=SMN1 PE=1 SV=1	12	4	4	31.8	6.39083e+06
Q9GZS3	WD repeat-containing protein 61 OS=Homo sapiens OX=9606 GN=WDR61 PE=1 SV=1	23	4	4	33.6	1.59483e+07
P62829	60S ribosomal protein L23 OS=Homo sapiens OX=9606 GN=RPL23 PE=1 SV=1	31	4	4	14.9	4.63893e+07
Q9Y3I0	RNA-splicing ligase RtcB homolog OS=Homo sapiens OX=9606 GN=RTCB PE=1 SV=1	15	4	4	55.2	4.40172e+06
Q9P2F9	Zinc finger protein 319 OS=Homo sapiens OX=9606 GN=ZNF319 PE=1 SV=2	7	4	4	65.5	339910
P05141	ADP/ATP translocase 2 OS=Homo sapiens OX=9606 GN=SLC25A5 PE=1 SV=7	13	4	4	32.8	1.5114e+07
Q9Y5J1	U3 small nucleolar RNA-associated protein 18 homolog OS=Homo sapiens OX=9606 GN=UTP18 PE=1 SV=3	9	3	4	62	2.91167e+06
Q13263	Transcription intermediary factor 1-beta OS=Homo sapiens OX=9606 GN=TRIM28 PE=1 SV=5	7	3	4	88.5	1.85194e+06
Q02413	Desmoglein-1 OS=Homo sapiens OX=9606 GN=DSG1 PE=1 SV=2	6	4	4	113.7	7.1462e+06
Q9NS86	LanC-like protein 2 OS=Homo sapiens OX=9606 GN=LANCL2 PE=1 SV=1	22	4	4	50.8	4.74996e+06
Q14011	Cold-inducible RNA-binding protein OS=Homo sapiens OX=9606 GN=CIRBP PE=1 SV=1	27	3	4	18.6	34191905
Q4W5G0	Tigger transposable element-derived protein 2 OS=Homo sapiens OX=9606 GN=TIGD2 PE=3 SV=1	12	4	4	59.6	11333357
Q9HBT7	Zinc finger protein 287 OS=Homo sapiens OX=9606 GN=ZNF287 PE=2 SV=2	7	4	4	88.3	282641
Q9UQ35	Serine/arginine repetitive matrix protein 2 OS=Homo sapiens OX=9606 GN=SRRM2 PE=1 SV=2	2	4	4	299.4	4.66025e+06
P21796	Voltage-dependent anion-selective channel protein 1 OS=Homo sapiens OX=9606 GN=VDAC1 PE=1 SV=2	19	4	4	30.8	6.32933e+06
Q9H2K0	Translation initiation factor IF-3, mitochondrial OS=Homo sapiens OX=9606 GN=MTIF3 PE=1 SV=4	19	4	4	31.7	1.25563e+07
Q9BYG3	MKI67 FHA domain-interacting nucleolar phosphoprotein OS=Homo sapiens OX=9606 GN=NIFK PE=1 SV=1	14	4	4	34.2	9.57876e+06
Q86Y79	Probable peptidyl-tRNA hydrolase OS=Homo sapiens OX=9606 GN=PTRH1 PE=1 SV=1	28	3	4	22.9	2.51771e+06
Q6P4R8	Nuclear factor related to kappa-B-binding protein OS=Homo sapiens OX=9606 GN=NFRKB PE=1 SV=2	4	4	4	138.9	4.59978e+06
Q9UIF9	Bromodomain adjacent to zinc finger domain protein 2A OS=Homo sapiens OX=9606 GN=BAZ2A PE=1 SV=4	3	4	4	211.1	3.13481e+06
P40939	Trifunctional enzyme subunit alpha, mitochondrial OS=Homo sapiens OX=9606 GN=HADHA PE=1 SV=2	13	4	4	82.9	5.0408e+06
Q9NUQ3	Gamma-taxilin OS=Homo sapiens OX=9606 GN=TXLNG PE=1 SV=2	9	4	4	60.5	5846360
Q4KMP7	TBC1 domain family member 10B OS=Homo sapiens OX=9606 GN=TBC1D10B PE=1 SV=3	10	4	4	87.1	1.53463e+07
Q16600	Zinc finger protein 239 OS=Homo sapiens OX=9606 GN=ZNF239 PE=1 SV=3	14	4	4	51.6	1531304
P49589	Cysteine--tRNA ligase, cytoplasmic OS=Homo sapiens OX=9606 GN=CARS1 PE=1 SV=3	7	4	4	85.4	4.27443e+06
Q9HBE1	POZ-, AT hook-, and zinc finger-containing protein 1 OS=Homo sapiens OX=9606 GN=PATZ1 PE=1 SV=1	7	4	4	74	972144
P31942	Heterogeneous nuclear ribonucleoprotein H3 OS=Homo sapiens OX=9606 GN=HNRNPH3 PE=1 SV=2	12	3	4	36.9	5.92107e+06
P28070	Proteasome subunit beta type-4 OS=Homo sapiens OX=9606 GN=PSMB4 PE=1 SV=4	23	4	4	29.2	1.51452e+07
Q13105	Zinc finger and BTB domain-containing protein 17 OS=Homo sapiens OX=9606 GN=ZBTB17 PE=1 SV=3	6	4	4	87.9	5.02256e+06
Q9UQB8	Brain-specific angiogenesis inhibitor 1-associated protein 2 OS=Homo sapiens OX=9606 GN=BAIAP2 PE=1 SV=1	11	4	4	60.8	4.32419e+06
Q8IWI9	MAX gene-associated protein OS=Homo sapiens OX=9606 GN=MGA PE=1 SV=4	2	4	4	336	1.45392e+07
Q9P287	BRCA2 and CDKN1A-interacting protein OS=Homo sapiens OX=9606 GN=BCCIP PE=1 SV=1	17	3	4	36	3.23574e+06
Q92804	TATA-binding protein-associated factor 2N OS=Homo sapiens OX=9606 GN=TAF15 PE=1 SV=1	6	4	4	61.8	1.02812e+07
P15880	40S ribosomal protein S2 OS=Homo sapiens OX=9606 GN=RPS2 PE=1 SV=2	14	4	4	31.3	2.33879e+07
Q9NQ50	39S ribosomal protein L40, mitochondrial OS=Homo sapiens OX=9606 GN=MRPL40 PE=1 SV=1	30	4	4	24.5	1.03499e+07
Q9BWU0	Kanadaptin OS=Homo sapiens OX=9606 GN=SLC4A1AP PE=1 SV=1	9	4	4	88.8	3.24528e+06
P35250	Replication factor C subunit 2 OS=Homo sapiens OX=9606 GN=RFC2 PE=1 SV=3	19	4	4	39.1	2.24297e+07
O60739	Eukaryotic translation initiation factor 1b OS=Homo sapiens OX=9606 GN=EIF1B PE=1 SV=2	52	4	4	12.8	814809
Q14240	Eukaryotic initiation factor 4A-II OS=Homo sapiens OX=9606 GN=EIF4A2 PE=1 SV=2	16	4	4	46.4	2.3822e+06
P18124	60S ribosomal protein L7 OS=Homo sapiens OX=9606 GN=RPL7 PE=1 SV=1	17	4	4	29.2	1.00569e+07
Q9Y5K6	CD2-associated protein OS=Homo sapiens OX=9606 GN=CD2AP PE=1 SV=1	5	3	4	71.4	3.62921e+06
Q96PU4	E3 ubiquitin-protein ligase UHRF2 OS=Homo sapiens OX=9606 GN=UHRF2 PE=1 SV=1	10	4	4	89.9	7.51915e+06
O43809	Cleavage and polyadenylation specificity factor subunit 5 OS=Homo sapiens OX=9606 GN=NUDT21 PE=1 SV=1	16	4	4	26.2	1.0418e+07
Q9BRX2	Protein pelota homolog OS=Homo sapiens OX=9606 GN=PELO PE=1 SV=2	19	4	4	43.3	6.78548e+06
P25398	40S ribosomal protein S12 OS=Homo sapiens OX=9606 GN=RPS12 PE=1 SV=3	38	3	4	14.5	2.40124e+07
O75083	WD repeat-containing protein 1 OS=Homo sapiens OX=9606 GN=WDR1 PE=1 SV=4	15	4	4	66.2	5080648
P17097	Zinc finger protein 7 OS=Homo sapiens OX=9606 GN=ZNF7 PE=1 SV=1	7	4	4	77.8	233086
Q9H967	WD repeat-containing protein 76 OS=Homo sapiens OX=9606 GN=WDR76 PE=1 SV=2	7	4	4	69.7	3.22834e+06
Q14919	Dr1-associated corepressor OS=Homo sapiens OX=9606 GN=DRAP1 PE=1 SV=3	21	4	4	22.3	5.09594e+07
P49788	Retinoic acid receptor responder protein 1 OS=Homo sapiens OX=9606 GN=RARRES1 PE=1 SV=2	26	4	4	33.3	2.24742e+07
Q8NAF0	Zinc finger protein 579 OS=Homo sapiens OX=9606 GN=ZNF579 PE=1 SV=2	10	4	4	60.5	2.94875e+06
Q01780	Exosome component 10 OS=Homo sapiens OX=9606 GN=EXOSC10 PE=1 SV=2	5	4	4	100.8	5.35168e+06
Q9H0U9	Testis-specific Y-encoded-like protein 1 OS=Homo sapiens OX=9606 GN=TSPYL1 PE=1 SV=3	7	3	4	49.2	6.91752e+06
P12270	Nucleoprotein TPR OS=Homo sapiens OX=9606 GN=TPR PE=1 SV=3	3	4	4	267.1	1.47899e+07
P62191	26S proteasome regulatory subunit 4 OS=Homo sapiens OX=9606 GN=PSMC1 PE=1 SV=1	13	4	4	49.2	7.92468e+06
P52434	DNA-directed RNA polymerases I, II, and III subunit RPABC3 OS=Homo sapiens OX=9606 GN=POLR2H PE=1 SV=4	22	3	4	17.1	1.87076e+07
O94880	PHD finger protein 14 OS=Homo sapiens OX=9606 GN=PHF14 PE=1 SV=2	7	4	4	100	4873283
Q14592	Zinc finger protein 460 OS=Homo sapiens OX=9606 GN=ZNF460 PE=1 SV=2	10	4	4	63.6	8.83445e+06
Q5VV52	Zinc finger protein 691 OS=Homo sapiens OX=9606 GN=ZNF691 PE=1 SV=2	16	4	4	35.8	2.18106e+06
P10074	Telomere zinc finger-associated protein OS=Homo sapiens OX=9606 GN=ZBTB48 PE=1 SV=2	6	4	4	77	627656
Q8NCA5	Protein FAM98A OS=Homo sapiens OX=9606 GN=FAM98A PE=1 SV=2	8	4	4	55.2	1.20317e+06
Q2QGD7	Zinc finger protein ZXDC OS=Homo sapiens OX=9606 GN=ZXDC PE=1 SV=2	6	4	4	89.9	5.48939e+06
Q6NZY4	Zinc finger CCHC domain-containing protein 8 OS=Homo sapiens OX=9606 GN=ZCCHC8 PE=1 SV=2	10	4	4	78.5	5.65796e+06
O15264	Mitogen-activated protein kinase 13 OS=Homo sapiens OX=9606 GN=MAPK13 PE=1 SV=1	12	3	3	42.1	5.42908e+06
Q9UL54	Serine/threonine-protein kinase TAO2 OS=Homo sapiens OX=9606 GN=TAOK2 PE=1 SV=2	2	3	3	138.2	4.03777e+06
Q9NYB9	Abl interactor 2 OS=Homo sapiens OX=9606 GN=ABI2 PE=1 SV=1	6	3	3	55.6	925156
Q5T0F9	Coiled-coil and C2 domain-containing protein 1B OS=Homo sapiens OX=9606 GN=CC2D1B PE=1 SV=1	5	3	3	94.2	2.25552e+06
O95294	RasGAP-activating-like protein 1 OS=Homo sapiens OX=9606 GN=RASAL1 PE=1 SV=3	6	3	3	90	4.77275e+06
P18583	Protein SON OS=Homo sapiens OX=9606 GN=SON PE=1 SV=4	2	3	3	263.7	6.13837e+06
Q13888	General transcription factor IIH subunit 2 OS=Homo sapiens OX=9606 GN=GTF2H2 PE=1 SV=1	9	3	3	44.4	2.65112e+06
Q9NQT5	Exosome complex component RRP40 OS=Homo sapiens OX=9606 GN=EXOSC3 PE=1 SV=3	28	3	3	29.6	2.16566e+06
O00629	Importin subunit alpha-3 OS=Homo sapiens OX=9606 GN=KPNA4 PE=1 SV=1	11	3	3	57.9	3.39502e+06
Q15424	Scaffold attachment factor B1 OS=Homo sapiens OX=9606 GN=SAFB PE=1 SV=4	3	3	3	102.6	1.29155e+06
Q9NR48	Histone-lysine N-methyltransferase ASH1L OS=Homo sapiens OX=9606 GN=ASH1L PE=1 SV=2	2	3	3	332.6	2.21968e+06
P17027	Zinc finger protein 23 OS=Homo sapiens OX=9606 GN=ZNF23 PE=1 SV=3	9	3	3	73	1150033
Q9UKV3	Apoptotic chromatin condensation inducer in the nucleus OS=Homo sapiens OX=9606 GN=ACIN1 PE=1 SV=2	4	3	3	151.8	4.44341e+06
Q9NPE3	H/ACA ribonucleoprotein complex subunit 3 OS=Homo sapiens OX=9606 GN=NOP10 PE=1 SV=1	39	3	3	7.7	2.27415e+06
Q9P0V9	Septin-10 OS=Homo sapiens OX=9606 GN=SEPTIN10 PE=1 SV=2	11	3	3	52.6	4.76801e+06
Q9H147	Deoxynucleotidyltransferase terminal-interacting protein 1 OS=Homo sapiens OX=9606 GN=DNTTIP1 PE=1 SV=2	12	3	3	37	5.18089e+06
Q9Y224	RNA transcription, translation and transport factor protein OS=Homo sapiens OX=9606 GN=RTRAF PE=1 SV=1	19	3	3	28.1	4.33391e+06
A8K0Z3	WASH complex subunit 1 OS=Homo sapiens OX=9606 GN=WASHC1 PE=1 SV=2	10	3	3	50.3	2.4138e+06
P09012	U1 small nuclear ribonucleoprotein A OS=Homo sapiens OX=9606 GN=SNRPA PE=1 SV=3	15	3	3	31.3	4.41521e+06
Q8WXI9	Transcriptional repressor p66-beta OS=Homo sapiens OX=9606 GN=GATAD2B PE=1 SV=1	6	3	3	65.2	333204
Q9UJU6	Drebrin-like protein OS=Homo sapiens OX=9606 GN=DBNL PE=1 SV=1	10	3	3	48.2	5.69302e+06
Q8NFC6	Biorientation of chromosomes in cell division protein 1-like 1 OS=Homo sapiens OX=9606 GN=BOD1L1 PE=1 SV=2	1	3	3	330.3	462235
Q9UNF0	Protein kinase C and casein kinase substrate in neurons protein 2 OS=Homo sapiens OX=9606 GN=PACSIN2 PE=1 SV=2	9	3	3	55.7	3.86069e+06
P49720	Proteasome subunit beta type-3 OS=Homo sapiens OX=9606 GN=PSMB3 PE=1 SV=2	19	3	3	22.9	1.619e+06
Q14676	Mediator of DNA damage checkpoint protein 1 OS=Homo sapiens OX=9606 GN=MDC1 PE=1 SV=3	2	3	3	226.5	1.08391e+07
Q13283	Ras GTPase-activating protein-binding protein 1 OS=Homo sapiens OX=9606 GN=G3BP1 PE=1 SV=1	10	3	3	52.1	3.02155e+06
Q8WVC0	RNA polymerase-associated protein LEO1 OS=Homo sapiens OX=9606 GN=LEO1 PE=1 SV=1	6	3	3	75.4	9.94808e+06
P04792	Heat shock protein beta-1 OS=Homo sapiens OX=9606 GN=HSPB1 PE=1 SV=2	28	3	3	22.8	2.80086e+06
O15156	Zinc finger and BTB domain-containing protein 7B OS=Homo sapiens OX=9606 GN=ZBTB7B PE=1 SV=2	9	3	3	58	1.93654e+06
P55145	Mesencephalic astrocyte-derived neurotrophic factor OS=Homo sapiens OX=9606 GN=MANF PE=1 SV=3	20	3	3	20.7	3.06577e+06
Q5T8P6	RNA-binding protein 26 OS=Homo sapiens OX=9606 GN=RBM26 PE=1 SV=3	4	3	3	113.5	4.42247e+06
Q9H078	Caseinolytic peptidase B protein homolog OS=Homo sapiens OX=9606 GN=CLPB PE=1 SV=1	8	3	3	78.7	1.77767e+06
Q15545	Transcription initiation factor TFIID subunit 7 OS=Homo sapiens OX=9606 GN=TAF7 PE=1 SV=1	13	3	3	40.2	8.87571e+06
O14734	Acyl-coenzyme A thioesterase 8 OS=Homo sapiens OX=9606 GN=ACOT8 PE=1 SV=1	17	3	3	35.9	8.69719e+06
Q9H0C8	Integrin-linked kinase-associated serine/threonine phosphatase 2C OS=Homo sapiens OX=9606 GN=ILKAP PE=1 SV=1	13	3	3	42.9	3.13967e+06
Q9H2P0	Activity-dependent neuroprotector homeobox protein OS=Homo sapiens OX=9606 GN=ADNP PE=1 SV=1	4	3	3	123.5	4.53761e+06
P59998	Actin-related protein 2/3 complex subunit 4 OS=Homo sapiens OX=9606 GN=ARPC4 PE=1 SV=3	18	3	3	19.7	2.0913e+07
Q96NY9	Crossover junction endonuclease MUS81 OS=Homo sapiens OX=9606 GN=MUS81 PE=1 SV=3	9	3	3	61.1	2.3757e+06
Q0VDF9	Heat shock 70 kDa protein 14 OS=Homo sapiens OX=9606 GN=HSPA14 PE=1 SV=1	12	3	3	54.8	8314809
Q92979	Ribosomal RNA small subunit methyltransferase NEP1 OS=Homo sapiens OX=9606 GN=EMG1 PE=1 SV=4	20	3	3	26.7	2.08427e+07
Q9Y4Z0	U6 snRNA-associated Sm-like protein LSm4 OS=Homo sapiens OX=9606 GN=LSM4 PE=1 SV=1	32	3	3	15.3	4724697
P62316	Small nuclear ribonucleoprotein Sm D2 OS=Homo sapiens OX=9606 GN=SNRPD2 PE=1 SV=1	25	2	3	13.5	11626646
Q9NXX6	Non-structural maintenance of chromosomes element 4 homolog A OS=Homo sapiens OX=9606 GN=NSMCE4A PE=1 SV=2	16	3	3	44.3	3047625
Q96CW1	AP-2 complex subunit mu OS=Homo sapiens OX=9606 GN=AP2M1 PE=1 SV=2	8	3	3	49.6	9.47967e+06
P51665	26S proteasome non-ATPase regulatory subunit 7 OS=Homo sapiens OX=9606 GN=PSMD7 PE=1 SV=2	10	3	3	37	3.14755e+06
O15371	Eukaryotic translation initiation factor 3 subunit D OS=Homo sapiens OX=9606 GN=EIF3D PE=1 SV=1	12	3	3	63.9	4.06487e+06
Q9Y4W6	AFG3-like protein 2 OS=Homo sapiens OX=9606 GN=AFG3L2 PE=1 SV=2	6	3	3	88.5	2.59543e+06
Q9H6Y2	WD repeat-containing protein 55 OS=Homo sapiens OX=9606 GN=WDR55 PE=1 SV=2	15	3	3	42	8.99074e+06
Q9NUQ6	SPATS2-like protein OS=Homo sapiens OX=9606 GN=SPATS2L PE=1 SV=2	8	3	3	61.7	4990654
O75533	Splicing factor 3B subunit 1 OS=Homo sapiens OX=9606 GN=SF3B1 PE=1 SV=3	3	3	3	145.7	1.02718e+06
P62308	Small nuclear ribonucleoprotein G OS=Homo sapiens OX=9606 GN=SNRPG PE=1 SV=1	26	3	3	8.5	2.35189e+07
O43324	Eukaryotic translation elongation factor 1 epsilon-1 OS=Homo sapiens OX=9606 GN=EEF1E1 PE=1 SV=1	27	3	3	19.8	3.68719e+06
Q92688	Acidic leucine-rich nuclear phosphoprotein 32 family member B OS=Homo sapiens OX=9606 GN=ANP32B PE=1 SV=1	16	3	3	28.8	5.89892e+06
Q9NQV6	PR domain zinc finger protein 10 OS=Homo sapiens OX=9606 GN=PRDM10 PE=1 SV=3	3	3	3	130.1	1.36545e+07
P29372	DNA-3-methyladenine glycosylase OS=Homo sapiens OX=9606 GN=MPG PE=1 SV=3	12	3	3	32.8	2.01783e+07
Q9Y3C1	Nucleolar protein 16 OS=Homo sapiens OX=9606 GN=NOP16 PE=1 SV=2	25	3	3	21.2	3.3003e+06
Q9ULU4	Protein kinase C-binding protein 1 OS=Homo sapiens OX=9606 GN=ZMYND8 PE=1 SV=2	2	3	3	131.6	4.71821e+06
P08238	Heat shock protein HSP 90-beta OS=Homo sapiens OX=9606 GN=HSP90AB1 PE=1 SV=4	5	3	3	83.2	4021230
Q9UKX7	Nuclear pore complex protein Nup50 OS=Homo sapiens OX=9606 GN=NUP50 PE=1 SV=2	10	3	3	50.1	2.35211e+06
P84098	60S ribosomal protein L19 OS=Homo sapiens OX=9606 GN=RPL19 PE=1 SV=1	9	2	3	23.5	1.82136e+07
P62280	40S ribosomal protein S11 OS=Homo sapiens OX=9606 GN=RPS11 PE=1 SV=3	23	3	3	18.4	1.21202e+07
O60508	Pre-mRNA-processing factor 17 OS=Homo sapiens OX=9606 GN=CDC40 PE=1 SV=1	7	3	3	65.5	838322
Q02543	60S ribosomal protein L18a OS=Homo sapiens OX=9606 GN=RPL18A PE=1 SV=2	18	3	3	20.7	8.28284e+06
O75362	Zinc finger protein 217 OS=Homo sapiens OX=9606 GN=ZNF217 PE=1 SV=1	3	3	3	115.2	2.20218e+06
P00558	Phosphoglycerate kinase 1 OS=Homo sapiens OX=9606 GN=PGK1 PE=1 SV=3	12	3	3	44.6	2816199
P49721	Proteasome subunit beta type-2 OS=Homo sapiens OX=9606 GN=PSMB2 PE=1 SV=1	20	3	3	22.8	3.88581e+06
Q07020	60S ribosomal protein L18 OS=Homo sapiens OX=9606 GN=RPL18 PE=1 SV=2	20	3	3	21.6	1.13712e+07
P78346	Ribonuclease P protein subunit p30 OS=Homo sapiens OX=9606 GN=RPP30 PE=1 SV=1	14	3	3	29.3	4.21722e+06
Q8NI27	THO complex subunit 2 OS=Homo sapiens OX=9606 GN=THOC2 PE=1 SV=2	3	3	3	182.7	4.86249e+06
O95983	Methyl-CpG-binding domain protein 3 OS=Homo sapiens OX=9606 GN=MBD3 PE=1 SV=1	12	3	3	32.8	901539
Q9NWB6	Arginine and glutamate-rich protein 1 OS=Homo sapiens OX=9606 GN=ARGLU1 PE=1 SV=1	10	3	3	33.2	8.88006e+06
Q14966	Zinc finger protein 638 OS=Homo sapiens OX=9606 GN=ZNF638 PE=1 SV=2	2	3	3	220.5	2.72009e+06
O75683	Surfeit locus protein 6 OS=Homo sapiens OX=9606 GN=SURF6 PE=1 SV=3	7	3	3	41.4	9.85754e+06
Q05481	Zinc finger protein 91 OS=Homo sapiens OX=9606 GN=ZNF91 PE=2 SV=2	13	3	3	137.1	849973
P82979	SAP domain-containing ribonucleoprotein OS=Homo sapiens OX=9606 GN=SARNP PE=1 SV=3	14	3	3	23.7	3.23302e+06
Q7Z7A4	PX domain-containing protein kinase-like protein OS=Homo sapiens OX=9606 GN=PXK PE=1 SV=1	9	3	3	64.9	3.44225e+06
Q9BUL9	Ribonuclease P protein subunit p25 OS=Homo sapiens OX=9606 GN=RPP25 PE=1 SV=1	31	3	3	20.6	2308025
Q9HCY8	Protein S100-A14 OS=Homo sapiens OX=9606 GN=S100A14 PE=1 SV=1	40	3	3	11.7	349585
Q92785	Zinc finger protein ubi-d4 OS=Homo sapiens OX=9606 GN=DPF2 PE=1 SV=2	10	3	3	44.1	5.13055e+06
P62913	60S ribosomal protein L11 OS=Homo sapiens OX=9606 GN=RPL11 PE=1 SV=2	20	3	3	20.2	45091236
Q9HAJ7	Histone deacetylase complex subunit SAP30L OS=Homo sapiens OX=9606 GN=SAP30L PE=1 SV=1	15	2	3	20.9	7.55078e+06
Q9UNQ2	Probable dimethyladenosine transferase OS=Homo sapiens OX=9606 GN=DIMT1 PE=1 SV=1	16	3	3	35.2	6.04039e+06
Q9Y265	RuvB-like 1 OS=Homo sapiens OX=9606 GN=RUVBL1 PE=1 SV=1	12	3	3	50.2	8.26088e+06
Q9UFC0	Leucine-rich repeat and WD repeat-containing protein 1 OS=Homo sapiens OX=9606 GN=LRWD1 PE=1 SV=2	7	3	3	70.8	2.12027e+06
P98175	RNA-binding protein 10 OS=Homo sapiens OX=9606 GN=RBM10 PE=1 SV=3	3	3	3	103.5	171323
Q9HB71	Calcyclin-binding protein OS=Homo sapiens OX=9606 GN=CACYBP PE=1 SV=2	18	3	3	26.2	2.57854e+06
O75531	Barrier-to-autointegration factor OS=Homo sapiens OX=9606 GN=BANF1 PE=1 SV=1	40	2	3	10.1	3.14669e+06
Q13155	Aminoacyl tRNA synthase complex-interacting multifunctional protein 2 OS=Homo sapiens OX=9606 GN=AIMP2 PE=1 SV=2	13	3	3	35.3	4.8165e+06
Q9C005	Protein dpy-30 homolog OS=Homo sapiens OX=9606 GN=DPY30 PE=1 SV=1	47	3	3	11.2	6.02174e+06
P62888	60S ribosomal protein L30 OS=Homo sapiens OX=9606 GN=RPL30 PE=1 SV=2	41	3	3	12.8	14141614
Q9Y5L4	Mitochondrial import inner membrane translocase subunit Tim13 OS=Homo sapiens OX=9606 GN=TIMM13 PE=1 SV=1	42	3	3	10.5	3.86891e+07
Q96DE9	Protein EOLA2 OS=Homo sapiens OX=9606 GN=EOLA2 PE=2 SV=1	23	3	3	17.8	4.10722e+06
Q9HCE3	Zinc finger protein 532 OS=Homo sapiens OX=9606 GN=ZNF532 PE=1 SV=2	2	3	3	141.6	565745
P13693	Translationally-controlled tumor protein OS=Homo sapiens OX=9606 GN=TPT1 PE=1 SV=1	35	2	3	19.6	2.44257e+06
O60341	Lysine-specific histone demethylase 1A OS=Homo sapiens OX=9606 GN=KDM1A PE=1 SV=2	4	3	3	92.8	4.0511e+06
P17029	Zinc finger protein with KRAB and SCAN domains 1 OS=Homo sapiens OX=9606 GN=ZKSCAN1 PE=1 SV=3	7	3	3	63.6	2.15008e+06
Q99714	3-hydroxyacyl-CoA dehydrogenase type-2 OS=Homo sapiens OX=9606 GN=HSD17B10 PE=1 SV=3	26	3	3	26.9	1.03523e+06
P78371	T-complex protein 1 subunit beta OS=Homo sapiens OX=9606 GN=CCT2 PE=1 SV=4	5	2	3	57.5	3670714
Q96MU7	YTH domain-containing protein 1 OS=Homo sapiens OX=9606 GN=YTHDC1 PE=1 SV=3	5	3	3	84.6	4.85117e+06
Q6UWP8	Suprabasin OS=Homo sapiens OX=9606 GN=SBSN PE=1 SV=2	18	3	3	60.5	1.21672e+06
O96028	Histone-lysine N-methyltransferase NSD2 OS=Homo sapiens OX=9606 GN=NSD2 PE=1 SV=1	3	3	3	152.2	206718
Q9P0W2	SWI/SNF-related matrix-associated actin-dependent regulator of chromatin subfamily E member 1-related OS=Homo sapiens OX=9606 GN=HMG20B PE=1 SV=1	8	2	3	35.8	2.45918e+06
P62854	40S ribosomal protein S26 OS=Homo sapiens OX=9606 GN=RPS26 PE=1 SV=3	31	3	3	13	1.69887e+07
P78345	Ribonuclease P protein subunit p38 OS=Homo sapiens OX=9606 GN=RPP38 PE=1 SV=2	10	3	3	31.8	5.33727e+06
Q6PI47	BTB/POZ domain-containing protein KCTD18 OS=Homo sapiens OX=9606 GN=KCTD18 PE=2 SV=2	9	3	3	46.7	11342684
Q9NQ55	Suppressor of SWI4 1 homolog OS=Homo sapiens OX=9606 GN=PPAN PE=2 SV=1	6	3	3	53.2	9.86881e+06
Q9BXF6	Rab11 family-interacting protein 5 OS=Homo sapiens OX=9606 GN=RAB11FIP5 PE=1 SV=1	9	3	3	70.4	2.11589e+06
P60660	Myosin light polypeptide 6 OS=Homo sapiens OX=9606 GN=MYL6 PE=1 SV=2	19	2	3	16.9	2629093
P16455	Methylated-DNA--protein-cysteine methyltransferase OS=Homo sapiens OX=9606 GN=MGMT PE=1 SV=1	23	3	3	21.6	5.18771e+06
Q8ND82	Zinc finger protein 280C OS=Homo sapiens OX=9606 GN=ZNF280C PE=1 SV=1	5	3	3	83	4292018
Q06830	Peroxiredoxin-1 OS=Homo sapiens OX=9606 GN=PRDX1 PE=1 SV=1	17	3	3	22.1	2.96305e+06
Q15650	Activating signal cointegrator 1 OS=Homo sapiens OX=9606 GN=TRIP4 PE=1 SV=4	10	3	3	66.1	4.71096e+06
P46781	40S ribosomal protein S9 OS=Homo sapiens OX=9606 GN=RPS9 PE=1 SV=3	11	3	3	22.6	1.94587e+07
Q00610	Clathrin heavy chain 1 OS=Homo sapiens OX=9606 GN=CLTC PE=1 SV=5	3	3	3	191.5	1.05951e+06
Q15417	Calponin-3 OS=Homo sapiens OX=9606 GN=CNN3 PE=1 SV=1	15	3	3	36.4	2.55145e+06
P31949	Protein S100-A11 OS=Homo sapiens OX=9606 GN=S100A11 PE=1 SV=2	34	3	3	11.7	2.90936e+07
P43686	26S proteasome regulatory subunit 6B OS=Homo sapiens OX=9606 GN=PSMC4 PE=1 SV=2	14	3	3	47.3	3.93952e+06
P20290	Transcription factor BTF3 OS=Homo sapiens OX=9606 GN=BTF3 PE=1 SV=1	23	2	3	22.2	5052389
O95780	Zinc finger protein 682 OS=Homo sapiens OX=9606 GN=ZNF682 PE=2 SV=1	9	3	3	58.3	984840
Q9Y4C8	Probable RNA-binding protein 19 OS=Homo sapiens OX=9606 GN=RBM19 PE=1 SV=3	4	3	3	107.3	3.51245e+06
Q15084	Protein disulfide-isomerase A6 OS=Homo sapiens OX=9606 GN=PDIA6 PE=1 SV=1	6	2	3	48.1	788538
Q6UXN9	WD repeat-containing protein 82 OS=Homo sapiens OX=9606 GN=WDR82 PE=1 SV=1	15	3	3	35.1	692624
O43290	U4/U6.U5 tri-snRNP-associated protein 1 OS=Homo sapiens OX=9606 GN=SART1 PE=1 SV=1	5	3	3	90.2	8.16805e+06
Q01167	Forkhead box protein K2 OS=Homo sapiens OX=9606 GN=FOXK2 PE=1 SV=3	9	3	3	69	3.34801e+06
Q9BWF3	RNA-binding protein 4 OS=Homo sapiens OX=9606 GN=RBM4 PE=1 SV=1	9	3	3	40.3	7.3532e+06
Q9BRU9	rRNA-processing protein UTP23 homolog OS=Homo sapiens OX=9606 GN=UTP23 PE=1 SV=2	15	3	3	28.4	1.32516e+07
Q6ECI4	Zinc finger protein 470 OS=Homo sapiens OX=9606 GN=ZNF470 PE=2 SV=3	8	3	3	82.6	348907
P48643	T-complex protein 1 subunit epsilon OS=Homo sapiens OX=9606 GN=CCT5 PE=1 SV=1	11	3	3	59.6	1.22242e+07
Q9Y237	Peptidyl-prolyl cis-trans isomerase NIMA-interacting 4 OS=Homo sapiens OX=9606 GN=PIN4 PE=1 SV=1	31	2	3	13.8	6.51584e+06
Q96C57	Protein CUSTOS OS=Homo sapiens OX=9606 GN=CUSTOS PE=1 SV=2	16	3	3	28.2	1.37138e+06
Q96N64	PWWP domain-containing protein 2A OS=Homo sapiens OX=9606 GN=PWWP2A PE=1 SV=2	3	2	3	81.9	8291970
Q8IVH8	Mitogen-activated protein kinase kinase kinase kinase 3 OS=Homo sapiens OX=9606 GN=MAP4K3 PE=1 SV=1	6	3	3	101.3	1.95213e+06
P62879	Guanine nucleotide-binding protein G(I)/G(S)/G(T) subunit beta-2 OS=Homo sapiens OX=9606 GN=GNB2 PE=1 SV=3	13	3	3	37.3	330428
P17026	Zinc finger protein 22 OS=Homo sapiens OX=9606 GN=ZNF22 PE=1 SV=3	14	3	3	25.9	1.82031e+06
Q9P275	Ubiquitin carboxyl-terminal hydrolase 36 OS=Homo sapiens OX=9606 GN=USP36 PE=1 SV=4	3	3	3	122.8	4.2984e+06
O15144	Actin-related protein 2/3 complex subunit 2 OS=Homo sapiens OX=9606 GN=ARPC2 PE=1 SV=1	11	2	3	34.3	2.59572e+06
Q9H7Z3	Nuclear exosome regulator NRDE2 OS=Homo sapiens OX=9606 GN=NRDE2 PE=1 SV=3	4	3	3	132.6	1.54004e+06
P46776	60S ribosomal protein L27a OS=Homo sapiens OX=9606 GN=RPL27A PE=1 SV=2	26	3	3	16.6	7.89549e+06
Q13148	TAR DNA-binding protein 43 OS=Homo sapiens OX=9606 GN=TARDBP PE=1 SV=1	14	3	3	44.7	4.14138e+06
Q00577	Transcriptional activator protein Pur-alpha OS=Homo sapiens OX=9606 GN=PURA PE=1 SV=2	15	2	2	34.9	2.06796e+06
Q96SL8	Flt3-interacting zinc finger protein 1 OS=Homo sapiens OX=9606 GN=FIZ1 PE=1 SV=2	5	2	2	52	924479
P78549	Endonuclease III-like protein 1 OS=Homo sapiens OX=9606 GN=NTHL1 PE=1 SV=2	15	2	2	34.4	6.5392e+06
P54578	Ubiquitin carboxyl-terminal hydrolase 14 OS=Homo sapiens OX=9606 GN=USP14 PE=1 SV=3	6	2	2	56	2.85861e+06
Q14807	Kinesin-like protein KIF22 OS=Homo sapiens OX=9606 GN=KIF22 PE=1 SV=5	4	2	2	73.2	5210577
Q96ES7	SAGA-associated factor 29 OS=Homo sapiens OX=9606 GN=SGF29 PE=1 SV=1	15	2	2	33.2	6.75864e+06
Q14331	Protein FRG1 OS=Homo sapiens OX=9606 GN=FRG1 PE=1 SV=1	9	2	2	29.2	4.81105e+06
Q99832	T-complex protein 1 subunit eta OS=Homo sapiens OX=9606 GN=CCT7 PE=1 SV=2	7	2	2	59.3	2.8716e+06
Q9Y2Z4	Tyrosine--tRNA ligase, mitochondrial OS=Homo sapiens OX=9606 GN=YARS2 PE=1 SV=2	5	2	2	53.2	4.02612e+06
Q9Y230	RuvB-like 2 OS=Homo sapiens OX=9606 GN=RUVBL2 PE=1 SV=3	7	2	2	51.1	1.48002e+06
Q96CX3	Zinc finger protein 501 OS=Homo sapiens OX=9606 GN=ZNF501 PE=2 SV=2	13	2	2	31.2	707640
P17980	26S proteasome regulatory subunit 6A OS=Homo sapiens OX=9606 GN=PSMC3 PE=1 SV=3	4	2	2	49.2	2.19874e+06
Q8N5I2	Arrestin domain-containing protein 1 OS=Homo sapiens OX=9606 GN=ARRDC1 PE=1 SV=1	5	2	2	46	2.9089e+06
Q9H0E3	Histone deacetylase complex subunit SAP130 OS=Homo sapiens OX=9606 GN=SAP130 PE=1 SV=1	2	2	2	110.3	7.16915e+06
P49792	E3 SUMO-protein ligase RanBP2 OS=Homo sapiens OX=9606 GN=RANBP2 PE=1 SV=2	1	2	2	358	973998
P35998	26S proteasome regulatory subunit 7 OS=Homo sapiens OX=9606 GN=PSMC2 PE=1 SV=3	6	2	2	48.6	836418
Q5T440	Putative transferase CAF17, mitochondrial OS=Homo sapiens OX=9606 GN=IBA57 PE=1 SV=1	8	2	2	38.1	1.01697e+06
Q03701	CCAAT/enhancer-binding protein zeta OS=Homo sapiens OX=9606 GN=CEBPZ PE=1 SV=3	4	2	2	120.9	8060960
P50914	60S ribosomal protein L14 OS=Homo sapiens OX=9606 GN=RPL14 PE=1 SV=4	9	2	2	23.4	1.56302e+06
Q9UJV9	Probable ATP-dependent RNA helicase DDX41 OS=Homo sapiens OX=9606 GN=DDX41 PE=1 SV=2	4	2	2	69.8	2.98301e+06
Q96ST3	Paired amphipathic helix protein Sin3a OS=Homo sapiens OX=9606 GN=SIN3A PE=1 SV=2	2	2	2	145.1	588379
Q86VM9	Zinc finger CCCH domain-containing protein 18 OS=Homo sapiens OX=9606 GN=ZC3H18 PE=1 SV=2	4	2	2	106.3	2.95852e+06
O43719	HIV Tat-specific factor 1 OS=Homo sapiens OX=9606 GN=HTATSF1 PE=1 SV=1	5	2	2	85.8	5026682
Q9UDY2	Tight junction protein ZO-2 OS=Homo sapiens OX=9606 GN=TJP2 PE=1 SV=2	4	2	2	133.9	1.36577e+06
Q96LT9	RNA-binding region-containing protein 3 OS=Homo sapiens OX=9606 GN=RNPC3 PE=1 SV=1	3	2	2	58.5	3.76652e+06
Q9UHR5	SAP30-binding protein OS=Homo sapiens OX=9606 GN=SAP30BP PE=1 SV=1	9	2	2	33.9	2.91275e+06
Q86XP3	ATP-dependent RNA helicase DDX42 OS=Homo sapiens OX=9606 GN=DDX42 PE=1 SV=1	3	2	2	102.9	2.88183e+06
Q9UNX4	WD repeat-containing protein 3 OS=Homo sapiens OX=9606 GN=WDR3 PE=1 SV=1	2	2	2	106	2.97512e+06
P63272	Transcription elongation factor SPT4 OS=Homo sapiens OX=9606 GN=SUPT4H1 PE=1 SV=1	21	2	2	13.2	36662084
P26640	Valine--tRNA ligase OS=Homo sapiens OX=9606 GN=VARS1 PE=1 SV=4	3	2	2	140.4	2.92046e+06
Q9UBS0	Ribosomal protein S6 kinase beta-2 OS=Homo sapiens OX=9606 GN=RPS6KB2 PE=1 SV=2	5	2	2	53.4	3688634
Q14247	Src substrate cortactin OS=Homo sapiens OX=9606 GN=CTTN PE=1 SV=2	2	2	2	61.5	4.83301e+06
O95470	Sphingosine-1-phosphate lyase 1 OS=Homo sapiens OX=9606 GN=SGPL1 PE=1 SV=3	7	2	2	63.5	2.58348e+06
Q13574	Diacylglycerol kinase zeta OS=Homo sapiens OX=9606 GN=DGKZ PE=1 SV=4	3	2	2	103.9	2.42795e+06
Q9ULD5	Zinc finger protein 777 OS=Homo sapiens OX=9606 GN=ZNF777 PE=1 SV=3	2	2	2	93.7	2.29725e+06
Q9UBB5	Methyl-CpG-binding domain protein 2 OS=Homo sapiens OX=9606 GN=MBD2 PE=1 SV=1	6	2	2	43.2	9489921
Q15554	Telomeric repeat-binding factor 2 OS=Homo sapiens OX=9606 GN=TERF2 PE=1 SV=3	5	2	2	59.6	9.04889e+06
O75390	Citrate synthase, mitochondrial OS=Homo sapiens OX=9606 GN=CS PE=1 SV=2	5	2	2	51.7	1.82108e+06
Q15046	Lysine--tRNA ligase OS=Homo sapiens OX=9606 GN=KARS1 PE=1 SV=3	6	2	2	68	2.30072e+06
P60866	40S ribosomal protein S20 OS=Homo sapiens OX=9606 GN=RPS20 PE=1 SV=1	19	2	2	13.4	1.47886e+07
Q06265	Exosome complex component RRP45 OS=Homo sapiens OX=9606 GN=EXOSC9 PE=1 SV=3	6	2	2	48.9	2.97752e+06
O15015	Zinc finger protein 646 OS=Homo sapiens OX=9606 GN=ZNF646 PE=1 SV=2	1	2	2	200.7	3.75243e+06
Q9BRR8	G patch domain-containing protein 1 OS=Homo sapiens OX=9606 GN=GPATCH1 PE=1 SV=1	3	2	2	103.3	4.65125e+06
Q9NP50	SIN3-HDAC complex-associated factor OS=Homo sapiens OX=9606 GN=SINHCAF PE=1 SV=1	10	2	2	24.8	1.47398e+06
P20618	Proteasome subunit beta type-1 OS=Homo sapiens OX=9606 GN=PSMB1 PE=1 SV=2	10	2	2	26.5	1492100
Q9Y3U8	60S ribosomal protein L36 OS=Homo sapiens OX=9606 GN=RPL36 PE=1 SV=3	21	2	2	12.2	4.37109e+06
Q96GM8	Target of EGR1 protein 1 OS=Homo sapiens OX=9606 GN=TOE1 PE=1 SV=1	4	2	2	56.5	2.98639e+06
Q13765	Nascent polypeptide-associated complex subunit alpha OS=Homo sapiens OX=9606 GN=NACA PE=1 SV=1	13	2	2	23.4	1.41543e+07
Q9NRF9	DNA polymerase epsilon subunit 3 OS=Homo sapiens OX=9606 GN=POLE3 PE=1 SV=1	24	2	2	16.8	8730887
P50402	Emerin OS=Homo sapiens OX=9606 GN=EMD PE=1 SV=1	12	2	2	29	5.87244e+06
P32322	Pyrroline-5-carboxylate reductase 1, mitochondrial OS=Homo sapiens OX=9606 GN=PYCR1 PE=1 SV=2	9	2	2	33.3	1.98906e+06
Q6ZVX7	F-box only protein 50 OS=Homo sapiens OX=9606 GN=NCCRP1 PE=1 SV=1	15	2	2	30.8	2.2082e+06
P62304	Small nuclear ribonucleoprotein E OS=Homo sapiens OX=9606 GN=SNRPE PE=1 SV=1	39	2	2	10.8	15880451
P62312	U6 snRNA-associated Sm-like protein LSm6 OS=Homo sapiens OX=9606 GN=LSM6 PE=1 SV=1	23	2	2	9.1	2.53599e+06
Q9UBL3	Set1/Ash2 histone methyltransferase complex subunit ASH2 OS=Homo sapiens OX=9606 GN=ASH2L PE=1 SV=1	6	2	2	68.7	2868800
P05109	Protein S100-A8 OS=Homo sapiens OX=9606 GN=S100A8 PE=1 SV=1	20	2	2	10.8	4.23382e+06
Q969G3	SWI/SNF-related matrix-associated actin-dependent regulator of chromatin subfamily E member 1 OS=Homo sapiens OX=9606 GN=SMARCE1 PE=1 SV=2	6	2	2	46.6	436385
P62979	Ubiquitin-40S ribosomal protein S27a OS=Homo sapiens OX=9606 GN=RPS27A PE=1 SV=2	14	2	2	18	8.66947e+06
Q5BKZ1	DBIRD complex subunit ZNF326 OS=Homo sapiens OX=9606 GN=ZNF326 PE=1 SV=2	5	2	2	65.6	9836151
Q7LBR1	Charged multivesicular body protein 1b OS=Homo sapiens OX=9606 GN=CHMP1B PE=1 SV=1	9	2	2	22.1	1.49625e+06
P43155	Carnitine O-acetyltransferase OS=Homo sapiens OX=9606 GN=CRAT PE=1 SV=5	4	2	2	70.8	991935
P49411	Elongation factor Tu, mitochondrial OS=Homo sapiens OX=9606 GN=TUFM PE=1 SV=2	8	2	2	49.5	4291740
Q9NTJ3	Structural maintenance of chromosomes protein 4 OS=Homo sapiens OX=9606 GN=SMC4 PE=1 SV=2	2	2	2	147.1	1.68951e+06
Q9C086	INO80 complex subunit B OS=Homo sapiens OX=9606 GN=INO80B PE=1 SV=2	12	2	2	38.6	2.61962e+06
Q8N3J9	Zinc finger protein 664 OS=Homo sapiens OX=9606 GN=ZNF664 PE=1 SV=1	7	2	2	30.3	250947
Q14512	Fibroblast growth factor-binding protein 1 OS=Homo sapiens OX=9606 GN=FGFBP1 PE=1 SV=1	15	2	2	26.2	9884158
Q9H2U1	ATP-dependent DNA/RNA helicase DHX36 OS=Homo sapiens OX=9606 GN=DHX36 PE=1 SV=2	2	2	2	114.7	1.7061e+06
Q9UPT5	Exocyst complex component 7 OS=Homo sapiens OX=9606 GN=EXOC7 PE=1 SV=3	4	2	2	83.3	795054
Q01970	1-phosphatidylinositol 4,5-bisphosphate phosphodiesterase beta-3 OS=Homo sapiens OX=9606 GN=PLCB3 PE=1 SV=2	3	2	2	138.7	1.82616e+06
Q14191	Werner syndrome ATP-dependent helicase OS=Homo sapiens OX=9606 GN=WRN PE=1 SV=2	2	2	2	162.4	1771368
Q9BYD6	39S ribosomal protein L1, mitochondrial OS=Homo sapiens OX=9606 GN=MRPL1 PE=1 SV=2	11	2	2	36.9	6.43465e+06
Q9BVJ6	U3 small nucleolar RNA-associated protein 14 homolog A OS=Homo sapiens OX=9606 GN=UTP14A PE=1 SV=1	4	2	2	87.9	1414131
Q96SK3	Zinc finger protein 607 OS=Homo sapiens OX=9606 GN=ZNF607 PE=1 SV=3	3	2	2	80.5	45943.4
Q6P1J9	Parafibromin OS=Homo sapiens OX=9606 GN=CDC73 PE=1 SV=1	5	2	2	60.5	8483142
P49959	Double-strand break repair protein MRE11 OS=Homo sapiens OX=9606 GN=MRE11 PE=1 SV=3	4	2	2	80.5	2.53513e+06
Q9H6F5	Coiled-coil domain-containing protein 86 OS=Homo sapiens OX=9606 GN=CCDC86 PE=1 SV=1	9	2	2	40.2	3.75681e+06
Q96E11	Ribosome-recycling factor, mitochondrial OS=Homo sapiens OX=9606 GN=MRRF PE=1 SV=1	13	2	2	29.3	1.11831e+07
Q9NZI5	Grainyhead-like protein 1 homolog OS=Homo sapiens OX=9606 GN=GRHL1 PE=1 SV=2	5	2	2	70.1	2.3601e+06
O60220	Mitochondrial import inner membrane translocase subunit Tim8 A OS=Homo sapiens OX=9606 GN=TIMM8A PE=1 SV=1	41	2	2	11	8.06429e+06
P05023	Sodium/potassium-transporting ATPase subunit alpha-1 OS=Homo sapiens OX=9606 GN=ATP1A1 PE=1 SV=1	2	2	2	112.8	1.50157e+06
P62333	26S proteasome regulatory subunit 10B OS=Homo sapiens OX=9606 GN=PSMC6 PE=1 SV=1	11	2	2	44.1	3.41351e+06
Q9ULV4	Coronin-1C OS=Homo sapiens OX=9606 GN=CORO1C PE=1 SV=1	8	2	2	53.2	3.74971e+06
Q5VUA4	Zinc finger protein 318 OS=Homo sapiens OX=9606 GN=ZNF318 PE=1 SV=2	1	2	2	251	3.00624e+06
O75446	Histone deacetylase complex subunit SAP30 OS=Homo sapiens OX=9606 GN=SAP30 PE=1 SV=1	14	2	2	23.3	4.43496e+06
Q05682	Caldesmon OS=Homo sapiens OX=9606 GN=CALD1 PE=1 SV=3	4	2	2	93.2	2.19592e+06
O14908	PDZ domain-containing protein GIPC1 OS=Homo sapiens OX=9606 GN=GIPC1 PE=1 SV=2	9	2	2	36	941460
Q9Y6X2	E3 SUMO-protein ligase PIAS3 OS=Homo sapiens OX=9606 GN=PIAS3 PE=1 SV=2	4	2	2	68	1.07378e+07
P32969	60S ribosomal protein L9 OS=Homo sapiens OX=9606 GN=RPL9 PE=1 SV=1	17	2	2	21.9	1.19724e+06
P60953	Cell division control protein 42 homolog OS=Homo sapiens OX=9606 GN=CDC42 PE=1 SV=2	15	2	2	21.2	1.9338e+06
O00566	U3 small nucleolar ribonucleoprotein protein MPP10 OS=Homo sapiens OX=9606 GN=MPHOSPH10 PE=1 SV=2	5	2	2	78.8	1295953
Q92572	AP-3 complex subunit sigma-1 OS=Homo sapiens OX=9606 GN=AP3S1 PE=1 SV=1	14	2	2	21.7	635202
O15355	Protein phosphatase 1G OS=Homo sapiens OX=9606 GN=PPM1G PE=1 SV=1	3	2	2	59.2	949368
Q13427	Peptidyl-prolyl cis-trans isomerase G OS=Homo sapiens OX=9606 GN=PPIG PE=1 SV=2	4	2	2	88.6	1.37765e+06
Q5JTV8	Torsin-1A-interacting protein 1 OS=Homo sapiens OX=9606 GN=TOR1AIP1 PE=1 SV=2	5	2	2	66.2	3.97075e+06
Q9NTW7	Zinc finger protein 64 OS=Homo sapiens OX=9606 GN=ZFP64 PE=1 SV=3	4	2	2	72.2	5.07887e+06
Q13029	PR domain zinc finger protein 2 OS=Homo sapiens OX=9606 GN=PRDM2 PE=1 SV=3	1	2	2	188.8	2.08126e+06
Q9BRS2	Serine/threonine-protein kinase RIO1 OS=Homo sapiens OX=9606 GN=RIOK1 PE=1 SV=2	7	2	2	65.5	2.49391e+06
O00479	High mobility group nucleosome-binding domain-containing protein 4 OS=Homo sapiens OX=9606 GN=HMGN4 PE=1 SV=3	24	2	2	9.5	448909
Q8TEK3	Histone-lysine N-methyltransferase, H3 lysine-79 specific OS=Homo sapiens OX=9606 GN=DOT1L PE=1 SV=3	2	2	2	164.8	1.26834e+06
P00747	Plasminogen OS=Homo sapiens OX=9606 GN=PLG PE=1 SV=2	1	2	2	90.5	396439
Q9H5Q4	Dimethyladenosine transferase 2, mitochondrial OS=Homo sapiens OX=9606 GN=TFB2M PE=1 SV=1	4	2	2	45.3	105234
P85037	Forkhead box protein K1 OS=Homo sapiens OX=9606 GN=FOXK1 PE=1 SV=1	4	2	2	75.4	1.16129e+06
Q8IUR6	CREB3 regulatory factor OS=Homo sapiens OX=9606 GN=CREBRF PE=1 SV=2	4	2	2	72.1	2831405
Q9Y3A5	Ribosome maturation protein SBDS OS=Homo sapiens OX=9606 GN=SBDS PE=1 SV=4	11	2	2	28.7	4.28889e+06
Q8WYQ5	Microprocessor complex subunit DGCR8 OS=Homo sapiens OX=9606 GN=DGCR8 PE=1 SV=1	3	2	2	86	6.38317e+06
Q5PSV4	Breast cancer metastasis-suppressor 1-like protein OS=Homo sapiens OX=9606 GN=BRMS1L PE=1 SV=2	9	2	2	37.6	2.30811e+06
Q96K58	Zinc finger protein 668 OS=Homo sapiens OX=9606 GN=ZNF668 PE=1 SV=3	4	2	2	67.8	281866
Q15637	Splicing factor 1 OS=Homo sapiens OX=9606 GN=SF1 PE=1 SV=4	5	2	2	68.3	2.50648e+06
P12429	Annexin A3 OS=Homo sapiens OX=9606 GN=ANXA3 PE=1 SV=3	10	2	2	36.4	4.67337e+06
P06730	Eukaryotic translation initiation factor 4E OS=Homo sapiens OX=9606 GN=EIF4E PE=1 SV=2	10	2	2	25.1	7241610
Q8TBF4	Zinc finger CCHC-type and RNA-binding motif-containing protein 1 OS=Homo sapiens OX=9606 GN=ZCRB1 PE=1 SV=2	16	2	2	24.6	7080334
P53992	Protein transport protein Sec24C OS=Homo sapiens OX=9606 GN=SEC24C PE=1 SV=3	3	2	2	118.2	1.46463e+06
Q9NV70	Exocyst complex component 1 OS=Homo sapiens OX=9606 GN=EXOC1 PE=1 SV=4	3	2	2	101.9	4.03971e+06
Q9ULX6	A-kinase anchor protein 8-like OS=Homo sapiens OX=9606 GN=AKAP8L PE=1 SV=4	3	2	2	71.6	8.0433e+06
Q6PI98	INO80 complex subunit C OS=Homo sapiens OX=9606 GN=INO80C PE=1 SV=1	25	2	2	20.6	1304990
Q9UM54	Unconventional myosin-VI OS=Homo sapiens OX=9606 GN=MYO6 PE=1 SV=4	2	2	2	149.6	8.07923e+06
Q96QR8	Transcriptional activator protein Pur-beta OS=Homo sapiens OX=9606 GN=PURB PE=1 SV=3	13	2	2	33.2	3566137
Q9UBU8	Mortality factor 4-like protein 1 OS=Homo sapiens OX=9606 GN=MORF4L1 PE=1 SV=2	9	2	2	41.4	4.2291e+06
Q9UG63	ATP-binding cassette sub-family F member 2 OS=Homo sapiens OX=9606 GN=ABCF2 PE=1 SV=2	4	2	2	71.2	5.45589e+06
Q13569	G/T mismatch-specific thymine DNA glycosylase OS=Homo sapiens OX=9606 GN=TDG PE=1 SV=2	6	2	2	46	699482
O60869	Endothelial differentiation-related factor 1 OS=Homo sapiens OX=9606 GN=EDF1 PE=1 SV=1	17	2	2	16.4	12358567
A8MW92	PHD finger protein 20-like protein 1 OS=Homo sapiens OX=9606 GN=PHF20L1 PE=1 SV=2	2	2	2	114.9	2.3661e+06
Q86WJ1	Chromodomain-helicase-DNA-binding protein 1-like OS=Homo sapiens OX=9606 GN=CHD1L PE=1 SV=3	3	2	2	100.9	843685
O94842	TOX high mobility group box family member 4 OS=Homo sapiens OX=9606 GN=TOX4 PE=1 SV=1	4	2	2	66.2	4.11552e+06
Q9NZI7	Upstream-binding protein 1 OS=Homo sapiens OX=9606 GN=UBP1 PE=1 SV=1	6	2	2	60.5	2.34441e+06
P61218	DNA-directed RNA polymerases I, II, and III subunit RPABC2 OS=Homo sapiens OX=9606 GN=POLR2F PE=1 SV=1	26	2	2	14.5	27563356
Q8WY36	HMG box transcription factor BBX OS=Homo sapiens OX=9606 GN=BBX PE=1 SV=1	4	2	2	105.1	5.19755e+06
P21589	5'-nucleotidase OS=Homo sapiens OX=9606 GN=NT5E PE=1 SV=1	7	2	2	63.3	2899666
P35222	Catenin beta-1 OS=Homo sapiens OX=9606 GN=CTNNB1 PE=1 SV=1	2	2	2	85.4	226358
P47929	Galectin-7 OS=Homo sapiens OX=9606 GN=LGALS7 PE=1 SV=2	15	2	2	15.1	3.64383e+06
Q9NUW8	Tyrosyl-DNA phosphodiesterase 1 OS=Homo sapiens OX=9606 GN=TDP1 PE=1 SV=2	5	2	2	68.4	182903
Q15427	Splicing factor 3B subunit 4 OS=Homo sapiens OX=9606 GN=SF3B4 PE=1 SV=1	7	2	2	44.4	7.31411e+06
Q6DKI1	60S ribosomal protein L7-like 1 OS=Homo sapiens OX=9606 GN=RPL7L1 PE=1 SV=2	9	2	2	29.7	1.73914e+06
Q9P0U4	CXXC-type zinc finger protein 1 OS=Homo sapiens OX=9606 GN=CXXC1 PE=1 SV=2	6	2	2	75.7	384718
P55084	Trifunctional enzyme subunit beta, mitochondrial OS=Homo sapiens OX=9606 GN=HADHB PE=1 SV=3	4	2	2	51.3	3.95946e+06
Q9H6P5	Threonine aspartase 1 OS=Homo sapiens OX=9606 GN=TASP1 PE=1 SV=1	7	2	2	44.4	3.32317e+06
A1X283	SH3 and PX domain-containing protein 2B OS=Homo sapiens OX=9606 GN=SH3PXD2B PE=1 SV=3	7	2	2	101.5	1.23587e+06
Q12830	Nucleosome-remodeling factor subunit BPTF OS=Homo sapiens OX=9606 GN=BPTF PE=1 SV=3	1	2	2	338.1	1.55608e+06
Q8IYJ3	Synaptotagmin-like protein 1 OS=Homo sapiens OX=9606 GN=SYTL1 PE=1 SV=1	4	2	2	61.8	4.15171e+06
Q15652	Probable JmjC domain-containing histone demethylation protein 2C OS=Homo sapiens OX=9606 GN=JMJD1C PE=1 SV=2	1	2	2	284.3	1.40125e+06
Q6PD62	RNA polymerase-associated protein CTR9 homolog OS=Homo sapiens OX=9606 GN=CTR9 PE=1 SV=1	3	2	2	133.4	1.50033e+06
Q9Y5T5	Ubiquitin carboxyl-terminal hydrolase 16 OS=Homo sapiens OX=9606 GN=USP16 PE=1 SV=1	4	2	2	93.5	1.27648e+06
Q9NYB0	Telomeric repeat-binding factor 2-interacting protein 1 OS=Homo sapiens OX=9606 GN=TERF2IP PE=1 SV=1	7	2	2	44.2	2.01857e+06
Q9BTC0	Death-inducer obliterator 1 OS=Homo sapiens OX=9606 GN=DIDO1 PE=1 SV=5	1	2	2	243.7	10035295
Q9H7E9	UPF0488 protein C8orf33 OS=Homo sapiens OX=9606 GN=C8orf33 PE=1 SV=1	25	2	2	25	5102592
P29374	AT-rich interactive domain-containing protein 4A OS=Homo sapiens OX=9606 GN=ARID4A PE=1 SV=3	2	2	2	142.7	850041
Q9P2N5	RNA-binding protein 27 OS=Homo sapiens OX=9606 GN=RBM27 PE=1 SV=2	1	2	2	118.6	1.47693e+06
P06733	Alpha-enolase OS=Homo sapiens OX=9606 GN=ENO1 PE=1 SV=2	7	2	2	47.1	4.3976e+06
P32780	General transcription factor IIH subunit 1 OS=Homo sapiens OX=9606 GN=GTF2H1 PE=1 SV=1	3	2	2	62	1.34163e+06
P61956	Small ubiquitin-related modifier 2 OS=Homo sapiens OX=9606 GN=SUMO2 PE=1 SV=3	23	2	2	10.9	2.79149e+07
Q9P0U3	Sentrin-specific protease 1 OS=Homo sapiens OX=9606 GN=SENP1 PE=1 SV=2	5	2	2	73.4	1.91585e+06
P28062	Proteasome subunit beta type-8 OS=Homo sapiens OX=9606 GN=PSMB8 PE=1 SV=3	18	2	2	30.3	772452
Q99575	Ribonucleases P/MRP protein subunit POP1 OS=Homo sapiens OX=9606 GN=POP1 PE=1 SV=2	3	2	2	114.6	4.94892e+06
Q9P289	Serine/threonine-protein kinase 26 OS=Homo sapiens OX=9606 GN=STK26 PE=1 SV=2	10	2	2	46.5	1.01565e+06
Q9UL59	Zinc finger protein 214 OS=Homo sapiens OX=9606 GN=ZNF214 PE=2 SV=2	7	2	2	70.9	2539489
P83881	60S ribosomal protein L36a OS=Homo sapiens OX=9606 GN=RPL36A PE=1 SV=2	18	2	2	12.4	2.03072e+06
Q7L3S4	Zinc finger protein 771 OS=Homo sapiens OX=9606 GN=ZNF771 PE=1 SV=1	7	2	2	35.7	707851
Q9BPW8	Protein NipSnap homolog 1 OS=Homo sapiens OX=9606 GN=NIPSNAP1 PE=1 SV=1	8	2	2	33.3	1.2791e+06
Q9Y3B9	RRP15-like protein OS=Homo sapiens OX=9606 GN=RRP15 PE=1 SV=2	9	2	2	31.5	1.804e+07
Q96LW9	Zinc finger and SCAN domain-containing protein 31 OS=Homo sapiens OX=9606 GN=ZSCAN31 PE=1 SV=2	5	2	2	47.3	1.14204e+06
P50552	Vasodilator-stimulated phosphoprotein OS=Homo sapiens OX=9606 GN=VASP PE=1 SV=3	7	2	2	39.8	1.12738e+06
Q16630	Cleavage and polyadenylation specificity factor subunit 6 OS=Homo sapiens OX=9606 GN=CPSF6 PE=1 SV=2	7	2	2	59.2	3.42331e+06
Q9Y305	Acyl-coenzyme A thioesterase 9, mitochondrial OS=Homo sapiens OX=9606 GN=ACOT9 PE=1 SV=2	8	2	2	49.9	2.86953e+06
Q9Y3B7	39S ribosomal protein L11, mitochondrial OS=Homo sapiens OX=9606 GN=MRPL11 PE=1 SV=1	15	2	2	20.7	844914
P78559	Microtubule-associated protein 1A OS=Homo sapiens OX=9606 GN=MAP1A PE=1 SV=6	1	2	2	305.3	2.17978e+06
Q9NRX1	RNA-binding protein PNO1 OS=Homo sapiens OX=9606 GN=PNO1 PE=1 SV=1	10	2	2	27.9	1416728
P62244	40S ribosomal protein S15a OS=Homo sapiens OX=9606 GN=RPS15A PE=1 SV=2	22	2	2	14.8	4.34787e+06
Q9GZL7	Ribosome biogenesis protein WDR12 OS=Homo sapiens OX=9606 GN=WDR12 PE=1 SV=2	9	2	2	47.7	1.7233e+06
P07384	Calpain-1 catalytic subunit OS=Homo sapiens OX=9606 GN=CAPN1 PE=1 SV=1	5	2	2	81.8	3.1566e+06
Q15428	Splicing factor 3A subunit 2 OS=Homo sapiens OX=9606 GN=SF3A2 PE=1 SV=2	7	2	2	49.2	3.70022e+06
Q9NQT4	Exosome complex component RRP46 OS=Homo sapiens OX=9606 GN=EXOSC5 PE=1 SV=1	11	2	2	25.2	5.42181e+06
Q66K89	Transcription factor E4F1 OS=Homo sapiens OX=9606 GN=E4F1 PE=1 SV=2	3	2	2	83.4	41455.4
Q9H2W6	39S ribosomal protein L46, mitochondrial OS=Homo sapiens OX=9606 GN=MRPL46 PE=1 SV=1	7	2	2	31.7	1.92662e+06
P07339	Cathepsin D OS=Homo sapiens OX=9606 GN=CTSD PE=1 SV=1	6	2	2	44.5	585585
P49841	Glycogen synthase kinase-3 beta OS=Homo sapiens OX=9606 GN=GSK3B PE=1 SV=2	6	2	2	46.7	1.81153e+06
Q9Y5S2	Serine/threonine-protein kinase MRCK beta OS=Homo sapiens OX=9606 GN=CDC42BPB PE=1 SV=2	2	2	2	194.2	3.48361e+06
Q9NR12	PDZ and LIM domain protein 7 OS=Homo sapiens OX=9606 GN=PDLIM7 PE=1 SV=1	5	2	2	49.8	1399404
Q15029	116 kDa U5 small nuclear ribonucleoprotein component OS=Homo sapiens OX=9606 GN=EFTUD2 PE=1 SV=1	3	2	2	109.4	760473
P62249	40S ribosomal protein S16 OS=Homo sapiens OX=9606 GN=RPS16 PE=1 SV=2	15	2	2	16.4	7664765
P78332	RNA-binding protein 6 OS=Homo sapiens OX=9606 GN=RBM6 PE=1 SV=5	2	2	2	128.6	1.10591e+06
Q8WVM0	Dimethyladenosine transferase 1, mitochondrial OS=Homo sapiens OX=9606 GN=TFB1M PE=1 SV=1	7	2	2	39.5	6.34904e+06
P98179	RNA-binding protein 3 OS=Homo sapiens OX=9606 GN=RBM3 PE=1 SV=1	18	2	2	17.2	1.33735e+07
P47914	60S ribosomal protein L29 OS=Homo sapiens OX=9606 GN=RPL29 PE=1 SV=2	14	2	2	17.7	13370214
Q96L73	Histone-lysine N-methyltransferase, H3 lysine-36 specific OS=Homo sapiens OX=9606 GN=NSD1 PE=1 SV=1	0	1	2	296.5	2.32019e+06
P62847	40S ribosomal protein S24 OS=Homo sapiens OX=9606 GN=RPS24 PE=1 SV=1	9	1	2	15.4	2.90047e+06
Q96EP5	DAZ-associated protein 1 OS=Homo sapiens OX=9606 GN=DAZAP1 PE=1 SV=1	4	1	2	43.4	3.63077e+06
Q6X4U4	Sclerostin domain-containing protein 1 OS=Homo sapiens OX=9606 GN=SOSTDC1 PE=1 SV=2	5	1	2	23.3	1.20437e+06
O94769	Extracellular matrix protein 2 OS=Homo sapiens OX=9606 GN=ECM2 PE=2 SV=1	1	1	2	79.7	1.92662e+06
Q01658	Protein Dr1 OS=Homo sapiens OX=9606 GN=DR1 PE=1 SV=1	14	1	2	19.4	2.95816e+06
Q8N8S7	Protein enabled homolog OS=Homo sapiens OX=9606 GN=ENAH PE=1 SV=2	2	1	2	66.5	389042
A0A087WW87	Immunoglobulin kappa variable 2-40 OS=Homo sapiens OX=9606 GN=IGKV2-40 PE=3 SV=2	11	1	1	13.3	2.71595e+06
P62875	DNA-directed RNA polymerases I, II, and III subunit RPABC5 OS=Homo sapiens OX=9606 GN=POLR2L PE=1 SV=1	13	1	1	7.6	8.34426e+06
Q13185	Chromobox protein homolog 3 OS=Homo sapiens OX=9606 GN=CBX3 PE=1 SV=4	9	1	1	20.8	2.49385e+06
P04075	Fructose-bisphosphate aldolase A OS=Homo sapiens OX=9606 GN=ALDOA PE=1 SV=2	5	1	1	39.4	808540
Q9UBS4	DnaJ homolog subfamily B member 11 OS=Homo sapiens OX=9606 GN=DNAJB11 PE=1 SV=1	5	1	1	40.5	1.59147e+06
P69905	Hemoglobin subunit alpha OS=Homo sapiens OX=9606 GN=HBA1 PE=1 SV=2	6	1	1	15.2	4352016
Q9NY12	H/ACA ribonucleoprotein complex subunit 1 OS=Homo sapiens OX=9606 GN=GAR1 PE=1 SV=1	3	1	1	22.3	4526577
Q4VC44	FLYWCH-type zinc finger-containing protein 1 OS=Homo sapiens OX=9606 GN=FLYWCH1 PE=1 SV=2	4	1	1	80.1	766128
Q9Y606	tRNA pseudouridine synthase A OS=Homo sapiens OX=9606 GN=PUS1 PE=1 SV=3	3	1	1	47.4	514373
P30050	60S ribosomal protein L12 OS=Homo sapiens OX=9606 GN=RPL12 PE=1 SV=1	10	1	1	17.8	2129300
P28074	Proteasome subunit beta type-5 OS=Homo sapiens OX=9606 GN=PSMB5 PE=1 SV=3	5	1	1	28.5	1.32091e+06
P02042	Hemoglobin subunit delta OS=Homo sapiens OX=9606 GN=HBD PE=1 SV=2	8	1	1	16	598991
Q9UIS9	Methyl-CpG-binding domain protein 1 OS=Homo sapiens OX=9606 GN=MBD1 PE=1 SV=2	2	1	1	66.6	1.11217e+06
P22735	Protein-glutamine gamma-glutamyltransferase K OS=Homo sapiens OX=9606 GN=TGM1 PE=1 SV=4	1	1	1	89.7	1.57722e+06
Q9NQH7	Xaa-Pro aminopeptidase 3 OS=Homo sapiens OX=9606 GN=XPNPEP3 PE=1 SV=1	1	1	1	57	6.01453e+06
Q15393	Splicing factor 3B subunit 3 OS=Homo sapiens OX=9606 GN=SF3B3 PE=1 SV=4	1	1	1	135.5	1723388
Q9BUZ4	TNF receptor-associated factor 4 OS=Homo sapiens OX=9606 GN=TRAF4 PE=1 SV=1	2	1	1	53.5	639880
Q9NV31	U3 small nucleolar ribonucleoprotein protein IMP3 OS=Homo sapiens OX=9606 GN=IMP3 PE=1 SV=1	8	1	1	21.8	4583547
Q14974	Importin subunit beta-1 OS=Homo sapiens OX=9606 GN=KPNB1 PE=1 SV=2	2	1	1	97.1	1.83099e+06
Q86UQ5	Gilles de la Tourette syndrome chromosomal region candidate gene 1 protein OS=Homo sapiens OX=9606 GN=GTSCR1 PE=5 SV=2	6	1	1	15.6	228511
P50991	T-complex protein 1 subunit delta OS=Homo sapiens OX=9606 GN=CCT4 PE=1 SV=4	2	1	1	57.9	179351
P36954	DNA-directed RNA polymerase II subunit RPB9 OS=Homo sapiens OX=9606 GN=POLR2I PE=1 SV=1	18	1	1	14.5	3082866
Q15651	High mobility group nucleosome-binding domain-containing protein 3 OS=Homo sapiens OX=9606 GN=HMGN3 PE=1 SV=2	9	1	1	10.7	471296
P09382	Galectin-1 OS=Homo sapiens OX=9606 GN=LGALS1 PE=1 SV=2	14	1	1	14.7	2313093
P08670	Vimentin OS=Homo sapiens OX=9606 GN=VIM PE=1 SV=4	3	1	1	53.6	955068
O00483	Cytochrome c oxidase subunit NDUFA4 OS=Homo sapiens OX=9606 GN=NDUFA4 PE=1 SV=1	12	1	1	9.4	7.92846e+06
P23381	Tryptophan--tRNA ligase, cytoplasmic OS=Homo sapiens OX=9606 GN=WARS1 PE=1 SV=2	3	1	1	53.1	706891
O15381	Nuclear valosin-containing protein-like OS=Homo sapiens OX=9606 GN=NVL PE=1 SV=1	2	1	1	95	2.26671e+06
Q96CB8	Integrator complex subunit 12 OS=Homo sapiens OX=9606 GN=INTS12 PE=1 SV=1	3	1	1	48.8	736283
O75521	Enoyl-CoA delta isomerase 2 OS=Homo sapiens OX=9606 GN=ECI2 PE=1 SV=4	6	1	1	43.6	1.03885e+06
P29508	Serpin B3 OS=Homo sapiens OX=9606 GN=SERPINB3 PE=1 SV=2	4	1	1	44.5	732870
Q9NTK5	Obg-like ATPase 1 OS=Homo sapiens OX=9606 GN=OLA1 PE=1 SV=2	4	1	1	44.7	1195056
P39019	40S ribosomal protein S19 OS=Homo sapiens OX=9606 GN=RPS19 PE=1 SV=2	7	1	1	16.1	260098
Q9H8M2	Bromodomain-containing protein 9 OS=Homo sapiens OX=9606 GN=BRD9 PE=1 SV=2	1	1	1	67	1.1038e+06
P01876	Immunoglobulin heavy constant alpha 1 OS=Homo sapiens OX=9606 GN=IGHA1 PE=1 SV=2	5	1	1	37.6	1.45918e+06
Q9Y5M8	Signal recognition particle receptor subunit beta OS=Homo sapiens OX=9606 GN=SRPRB PE=1 SV=3	5	1	1	29.7	1.48425e+06
Q9BVI0	PHD finger protein 20 OS=Homo sapiens OX=9606 GN=PHF20 PE=1 SV=2	1	1	1	115.3	894524
P52179	Myomesin-1 OS=Homo sapiens OX=9606 GN=MYOM1 PE=1 SV=2	1	1	1	187.5	218546
Q8IZP2	Putative protein FAM10A4 OS=Homo sapiens OX=9606 GN=ST13P4 PE=5 SV=1	4	1	1	27.4	3.14567e+06
O75290	Zinc finger protein 780A OS=Homo sapiens OX=9606 GN=ZNF780A PE=1 SV=3	3	1	1	74.5	361547
P30405	Peptidyl-prolyl cis-trans isomerase F, mitochondrial OS=Homo sapiens OX=9606 GN=PPIF PE=1 SV=1	4	1	1	22	536605
O75676	Ribosomal protein S6 kinase alpha-4 OS=Homo sapiens OX=9606 GN=RPS6KA4 PE=1 SV=1	2	1	1	85.6	1.54228e+06
P61513	60S ribosomal protein L37a OS=Homo sapiens OX=9606 GN=RPL37A PE=1 SV=2	10	1	1	10.3	178727
Q6IEG0	U11/U12 small nuclear ribonucleoprotein 48 kDa protein OS=Homo sapiens OX=9606 GN=SNRNP48 PE=1 SV=2	4	1	1	39.9	1452286
P61081	NEDD8-conjugating enzyme Ubc12 OS=Homo sapiens OX=9606 GN=UBE2M PE=1 SV=1	6	1	1	20.9	846698
Q96GG9	DCN1-like protein 1 OS=Homo sapiens OX=9606 GN=DCUN1D1 PE=1 SV=1	7	1	1	30.1	1.73777e+06
Q13769	THO complex subunit 5 homolog OS=Homo sapiens OX=9606 GN=THOC5 PE=1 SV=2	3	1	1	78.5	810761
Q9Y5V0	Zinc finger protein 706 OS=Homo sapiens OX=9606 GN=ZNF706 PE=1 SV=1	14	1	1	8.5	15730727
Q9C037	E3 ubiquitin-protein ligase TRIM4 OS=Homo sapiens OX=9606 GN=TRIM4 PE=1 SV=2	3	1	1	57.4	1.18636e+06
E9PRG8	Uncharacterized protein C11orf98 OS=Homo sapiens OX=9606 GN=C11orf98 PE=4 SV=2	11	1	1	14.2	269230
Q12872	Splicing factor, suppressor of white-apricot homolog OS=Homo sapiens OX=9606 GN=SFSWAP PE=1 SV=3	1	1	1	104.8	14073243
P54819	Adenylate kinase 2, mitochondrial OS=Homo sapiens OX=9606 GN=AK2 PE=1 SV=2	4	1	1	26.5	1.26494e+06
P82932	28S ribosomal protein S6, mitochondrial OS=Homo sapiens OX=9606 GN=MRPS6 PE=1 SV=3	8	1	1	14.2	42758.4
P42766	60S ribosomal protein L35 OS=Homo sapiens OX=9606 GN=RPL35 PE=1 SV=2	8	1	1	14.5	4415600
Q9UKA4	A-kinase anchor protein 11 OS=Homo sapiens OX=9606 GN=AKAP11 PE=1 SV=1	0	1	1	210.4	4602730
P30040	Endoplasmic reticulum resident protein 29 OS=Homo sapiens OX=9606 GN=ERP29 PE=1 SV=4	5	1	1	29	1525147
P62273	40S ribosomal protein S29 OS=Homo sapiens OX=9606 GN=RPS29 PE=1 SV=2	21	1	1	6.7	2.90353e+06
Q8N684	Cleavage and polyadenylation specificity factor subunit 7 OS=Homo sapiens OX=9606 GN=CPSF7 PE=1 SV=1	5	1	1	52	2.55697e+06
Q7Z7F7	39S ribosomal protein L55, mitochondrial OS=Homo sapiens OX=9606 GN=MRPL55 PE=1 SV=1	6	1	1	15.1	2.10949e+06
P05093	Steroid 17-alpha-hydroxylase/17,20 lyase OS=Homo sapiens OX=9606 GN=CYP17A1 PE=1 SV=1	2	1	1	57.3	7134096
Q8WWI1	LIM domain only protein 7 OS=Homo sapiens OX=9606 GN=LMO7 PE=1 SV=3	1	1	1	192.6	990024
P43246	DNA mismatch repair protein Msh2 OS=Homo sapiens OX=9606 GN=MSH2 PE=1 SV=1	3	1	1	104.7	1132557
P52292	Importin subunit alpha-1 OS=Homo sapiens OX=9606 GN=KPNA2 PE=1 SV=1	3	1	1	57.8	1.91892e+06
Q14249	Endonuclease G, mitochondrial OS=Homo sapiens OX=9606 GN=ENDOG PE=1 SV=4	4	1	1	32.6	1.50131e+06
P25205	DNA replication licensing factor MCM3 OS=Homo sapiens OX=9606 GN=MCM3 PE=1 SV=3	1	1	1	90.9	708664
Q5JU85	IQ motif and SEC7 domain-containing protein 2 OS=Homo sapiens OX=9606 GN=IQSEC2 PE=1 SV=2	1	1	1	162.7	575942
P42566	Epidermal growth factor receptor substrate 15 OS=Homo sapiens OX=9606 GN=EPS15 PE=1 SV=2	1	1	1	98.6	390235
Q9BZI7	Regulator of nonsense transcripts 3B OS=Homo sapiens OX=9606 GN=UPF3B PE=1 SV=1	3	1	1	57.7	2.49423e+06
Q9ULW3	Activator of basal transcription 1 OS=Homo sapiens OX=9606 GN=ABT1 PE=1 SV=1	5	1	1	31.1	1.00269e+06
P17987	T-complex protein 1 subunit alpha OS=Homo sapiens OX=9606 GN=TCP1 PE=1 SV=1	3	1	1	60.3	994839
Q9Y2U8	Inner nuclear membrane protein Man1 OS=Homo sapiens OX=9606 GN=LEMD3 PE=1 SV=2	1	1	1	99.9	767499
Q9C0I4	Thrombospondin type-1 domain-containing protein 7B OS=Homo sapiens OX=9606 GN=THSD7B PE=2 SV=3	1	1	1	179.1	438239
Q9BZJ0	Crooked neck-like protein 1 OS=Homo sapiens OX=9606 GN=CRNKL1 PE=1 SV=4	1	1	1	100.4	2.08132e+06
O00505	Importin subunit alpha-4 OS=Homo sapiens OX=9606 GN=KPNA3 PE=1 SV=2	2	1	1	57.8	1.27088e+06
P22670	MHC class II regulatory factor RFX1 OS=Homo sapiens OX=9606 GN=RFX1 PE=1 SV=2	2	1	1	104.7	599871
Q9P031	Thyroid transcription factor 1-associated protein 26 OS=Homo sapiens OX=9606 GN=CCDC59 PE=1 SV=2	7	1	1	28.7	2.85636e+06
Q12955	Ankyrin-3 OS=Homo sapiens OX=9606 GN=ANK3 PE=1 SV=3	1	1	1	480.1	1.45893e+06
Q99933	BAG family molecular chaperone regulator 1 OS=Homo sapiens OX=9606 GN=BAG1 PE=1 SV=4	6	1	1	38.8	4.58763e+06
Q8N3Z6	Zinc finger CCHC domain-containing protein 7 OS=Homo sapiens OX=9606 GN=ZCCHC7 PE=1 SV=2	3	1	1	63	482689
P09525	Annexin A4 OS=Homo sapiens OX=9606 GN=ANXA4 PE=1 SV=4	3	1	1	35.9	452643
Q12972	Nuclear inhibitor of protein phosphatase 1 OS=Homo sapiens OX=9606 GN=PPP1R8 PE=1 SV=2	9	1	1	38.5	1.39312e+06
Q9NV56	MRG/MORF4L-binding protein OS=Homo sapiens OX=9606 GN=MRGBP PE=1 SV=1	6	1	1	22.4	976804
Q15910	Histone-lysine N-methyltransferase EZH2 OS=Homo sapiens OX=9606 GN=EZH2 PE=1 SV=2	2	1	1	85.3	1.39429e+06
Q9BVC5	Ashwin OS=Homo sapiens OX=9606 GN=C2orf49 PE=1 SV=1	7	1	1	25.8	2.33332e+06
Q9UHA3	Probable ribosome biogenesis protein RLP24 OS=Homo sapiens OX=9606 GN=RSL24D1 PE=1 SV=1	5	1	1	19.6	654690
Q7RTP6	[F-actin]-monooxygenase MICAL3 OS=Homo sapiens OX=9606 GN=MICAL3 PE=1 SV=2	1	1	1	224.2	1.53471e+06
Q6PI48	Aspartate--tRNA ligase, mitochondrial OS=Homo sapiens OX=9606 GN=DARS2 PE=1 SV=1	1	1	1	73.5	982257
Q8N442	Translation factor GUF1, mitochondrial OS=Homo sapiens OX=9606 GN=GUF1 PE=1 SV=1	2	1	1	74.3	2515078
Q02447	Transcription factor Sp3 OS=Homo sapiens OX=9606 GN=SP3 PE=1 SV=3	1	1	1	81.9	221483
Q8NAP3	Zinc finger and BTB domain-containing protein 38 OS=Homo sapiens OX=9606 GN=ZBTB38 PE=1 SV=2	1	1	1	134.2	1.75435e+06
Q5HYJ3	Protein FAM76B OS=Homo sapiens OX=9606 GN=FAM76B PE=1 SV=3	4	1	1	38.7	1130936
P51571	Translocon-associated protein subunit delta OS=Homo sapiens OX=9606 GN=SSR4 PE=1 SV=1	11	1	1	19	2.1099e+06
Q7L2Z9	Centromere protein Q OS=Homo sapiens OX=9606 GN=CENPQ PE=1 SV=1	5	1	1	30.6	4.73499e+06
Q8IY47	Kelch repeat and BTB domain-containing protein 2 OS=Homo sapiens OX=9606 GN=KBTBD2 PE=1 SV=2	4	1	1	71.3	2.04338e+06
Q9Y295	Developmentally-regulated GTP-binding protein 1 OS=Homo sapiens OX=9606 GN=DRG1 PE=1 SV=1	3	1	1	40.5	4.76875e+06
Q9H7N4	Splicing factor, arginine/serine-rich 19 OS=Homo sapiens OX=9606 GN=SCAF1 PE=1 SV=3	1	1	1	139.2	462442
Q8NC51	Plasminogen activator inhibitor 1 RNA-binding protein OS=Homo sapiens OX=9606 GN=SERBP1 PE=1 SV=2	4	1	1	44.9	251436
Q9NY61	Protein AATF OS=Homo sapiens OX=9606 GN=AATF PE=1 SV=1	3	1	1	63.1	2.06142e+06
Q9BRP1	Programmed cell death protein 2-like OS=Homo sapiens OX=9606 GN=PDCD2L PE=1 SV=1	4	1	1	39.4	1910463
P35240	Merlin OS=Homo sapiens OX=9606 GN=NF2 PE=1 SV=1	2	1	1	69.6	1.32829e+06
Q9NX14	NADH dehydrogenase [ubiquinone] 1 beta subcomplex subunit 11, mitochondrial OS=Homo sapiens OX=9606 GN=NDUFB11 PE=1 SV=1	7	1	1	17.3	2651696
O43150	Arf-GAP with SH3 domain, ANK repeat and PH domain-containing protein 2 OS=Homo sapiens OX=9606 GN=ASAP2 PE=1 SV=3	1	1	1	111.6	14184884
Q8NFU7	Methylcytosine dioxygenase TET1 OS=Homo sapiens OX=9606 GN=TET1 PE=1 SV=2	1	1	1	235.2	4326467
Q96IT1	Zinc finger protein 496 OS=Homo sapiens OX=9606 GN=ZNF496 PE=1 SV=1	2	1	1	66.9	285406
Q15269	Periodic tryptophan protein 2 homolog OS=Homo sapiens OX=9606 GN=PWP2 PE=1 SV=2	1	1	1	102.4	3555837
Q96T21	Selenocysteine insertion sequence-binding protein 2 OS=Homo sapiens OX=9606 GN=SECISBP2 PE=1 SV=2	2	1	1	95.4	4.69292e+06
H0YM25	Golgin subfamily A member 6-like protein 22 OS=Homo sapiens OX=9606 GN=GOLGA6L22 PE=3 SV=2	14	1	1	102.6	384495
P40121	Macrophage-capping protein OS=Homo sapiens OX=9606 GN=CAPG PE=1 SV=2	4	1	1	38.5	2.65023e+06
P15822	Zinc finger protein 40 OS=Homo sapiens OX=9606 GN=HIVEP1 PE=1 SV=4	1	1	1	296.7	1.20312e+06
Q5T653	39S ribosomal protein L2, mitochondrial OS=Homo sapiens OX=9606 GN=MRPL2 PE=1 SV=2	8	1	1	33.3	8.23249e+06
Q8WYP5	Protein ELYS OS=Homo sapiens OX=9606 GN=AHCTF1 PE=1 SV=3	1	1	1	252.3	1.50519e+06
Q5VZL5	Zinc finger MYM-type protein 4 OS=Homo sapiens OX=9606 GN=ZMYM4 PE=1 SV=1	1	1	1	172.7	855336
Q9Y5U2	Protein TSSC4 OS=Homo sapiens OX=9606 GN=TSSC4 PE=1 SV=3	2	1	1	34.3	2.53847e+06
Q92817	Envoplakin OS=Homo sapiens OX=9606 GN=EVPL PE=1 SV=3	1	1	1	231.5	796780
Q9H2G2	STE20-like serine/threonine-protein kinase OS=Homo sapiens OX=9606 GN=SLK PE=1 SV=1	1	1	1	142.6	226835
Q92890	Ubiquitin recognition factor in ER-associated degradation protein 1 OS=Homo sapiens OX=9606 GN=UFD1 PE=1 SV=3	5	1	1	34.5	818630
Q13889	General transcription factor IIH subunit 3 OS=Homo sapiens OX=9606 GN=GTF2H3 PE=1 SV=2	6	1	1	34.4	1.37374e+06
Q7L4I2	Arginine/serine-rich coiled-coil protein 2 OS=Homo sapiens OX=9606 GN=RSRC2 PE=1 SV=1	5	1	1	50.5	3554140
P46199	Translation initiation factor IF-2, mitochondrial OS=Homo sapiens OX=9606 GN=MTIF2 PE=1 SV=2	2	1	1	81.3	2.56472e+06
P62899	60S ribosomal protein L31 OS=Homo sapiens OX=9606 GN=RPL31 PE=1 SV=1	11	1	1	14.5	8.04625e+06
O00299	Chloride intracellular channel protein 1 OS=Homo sapiens OX=9606 GN=CLIC1 PE=1 SV=4	7	1	1	26.9	1.15026e+06
P08195	4F2 cell-surface antigen heavy chain OS=Homo sapiens OX=9606 GN=SLC3A2 PE=1 SV=3	2	1	1	68	898181
P26447	Protein S100-A4 OS=Homo sapiens OX=9606 GN=S100A4 PE=1 SV=1	11	1	1	11.7	2.24071e+06
Q13439	Golgin subfamily A member 4 OS=Homo sapiens OX=9606 GN=GOLGA4 PE=1 SV=1	0	1	1	261	1.31874e+06
Q9ULR0	Pre-mRNA-splicing factor ISY1 homolog OS=Homo sapiens OX=9606 GN=ISY1 PE=1 SV=3	7	1	1	33	1.23146e+06
O00231	26S proteasome non-ATPase regulatory subunit 11 OS=Homo sapiens OX=9606 GN=PSMD11 PE=1 SV=3	3	1	1	47.4	1.4738e+06
Q9BQ61	Telomerase RNA component interacting RNase OS=Homo sapiens OX=9606 GN=TRIR PE=1 SV=1	7	1	1	18.4	3.20853e+06
Q09472	Histone acetyltransferase p300 OS=Homo sapiens OX=9606 GN=EP300 PE=1 SV=2	0	1	1	264	1473849
Q9H0L4	Cleavage stimulation factor subunit 2 tau variant OS=Homo sapiens OX=9606 GN=CSTF2T PE=1 SV=1	5	1	1	64.4	743525
P61923	Coatomer subunit zeta-1 OS=Homo sapiens OX=9606 GN=COPZ1 PE=1 SV=1	8	1	1	20.2	1.31966e+06
Q5TZA2	Rootletin OS=Homo sapiens OX=9606 GN=CROCC PE=1 SV=2	0	1	1	228.3	3.4438e+06
Q96HY6	DDRGK domain-containing protein 1 OS=Homo sapiens OX=9606 GN=DDRGK1 PE=1 SV=2	5	1	1	35.6	919099
P25788	Proteasome subunit alpha type-3 OS=Homo sapiens OX=9606 GN=PSMA3 PE=1 SV=2	8	1	1	28.4	1.57406e+06
Q9BRA0	N-alpha-acetyltransferase 38, NatC auxiliary subunit OS=Homo sapiens OX=9606 GN=NAA38 PE=1 SV=1	20	1	1	13.5	1.3462e+06
P51149	Ras-related protein Rab-7a OS=Homo sapiens OX=9606 GN=RAB7A PE=1 SV=1	9	1	1	23.5	1.41782e+06
Q9Y5X1	Sorting nexin-9 OS=Homo sapiens OX=9606 GN=SNX9 PE=1 SV=1	2	1	1	66.6	721276
P67936	Tropomyosin alpha-4 chain OS=Homo sapiens OX=9606 GN=TPM4 PE=1 SV=3	8	1	1	28.5	1.54871e+06
Q5UIP0	Telomere-associated protein RIF1 OS=Homo sapiens OX=9606 GN=RIF1 PE=1 SV=2	1	1	1	274.3	2.50432e+06
A8K979	ERI1 exoribonuclease 2 OS=Homo sapiens OX=9606 GN=ERI2 PE=2 SV=2	1	1	1	77.4	42974620
P43307	Translocon-associated protein subunit alpha OS=Homo sapiens OX=9606 GN=SSR1 PE=1 SV=3	5	1	1	32.2	3.46144e+06
Q9C0G0	Zinc finger protein 407 OS=Homo sapiens OX=9606 GN=ZNF407 PE=1 SV=2	1	1	1	247.2	1182111
Q13242	Serine/arginine-rich splicing factor 9 OS=Homo sapiens OX=9606 GN=SRSF9 PE=1 SV=1	5	1	1	25.5	1.72621e+06
Q5T3I0	G patch domain-containing protein 4 OS=Homo sapiens OX=9606 GN=GPATCH4 PE=1 SV=2	2	1	1	50.4	211345
Q6PKG0	La-related protein 1 OS=Homo sapiens OX=9606 GN=LARP1 PE=1 SV=2	1	1	1	123.4	250649
Q92833	Protein Jumonji OS=Homo sapiens OX=9606 GN=JARID2 PE=1 SV=2	1	1	1	138.6	920082
Q9NVV4	Poly(A) RNA polymerase, mitochondrial OS=Homo sapiens OX=9606 GN=MTPAP PE=1 SV=1	4	1	1	66.1	4.95581e+06
Q96Q45	Transmembrane protein 237 OS=Homo sapiens OX=9606 GN=TMEM237 PE=1 SV=2	4	1	1	45.5	1.91408e+06
Q9NRC8	NAD-dependent protein deacetylase sirtuin-7 OS=Homo sapiens OX=9606 GN=SIRT7 PE=1 SV=1	3	1	1	44.9	1.20087e+06
Q9BRP0	Transcription factor Ovo-like 2 OS=Homo sapiens OX=9606 GN=OVOL2 PE=1 SV=1	3	1	1	30.4	706878
Q96L93	Kinesin-like protein KIF16B OS=Homo sapiens OX=9606 GN=KIF16B PE=1 SV=2	1	1	1	151.9	63097.1
Q6UN15	Pre-mRNA 3'-end-processing factor FIP1 OS=Homo sapiens OX=9606 GN=FIP1L1 PE=1 SV=1	2	1	1	66.5	1.98133e+06
Q7Z6K1	THAP domain-containing protein 5 OS=Homo sapiens OX=9606 GN=THAP5 PE=1 SV=2	3	1	1	45.4	2.64326e+06
Q96EZ8	Microspherule protein 1 OS=Homo sapiens OX=9606 GN=MCRS1 PE=1 SV=1	4	1	1	51.8	3.18903e+06
P62495	Eukaryotic peptide chain release factor subunit 1 OS=Homo sapiens OX=9606 GN=ETF1 PE=1 SV=3	2	1	1	49	1.56676e+06
Q8WWY3	U4/U6 small nuclear ribonucleoprotein Prp31 OS=Homo sapiens OX=9606 GN=PRPF31 PE=1 SV=2	4	1	1	55.4	2.20006e+06
Q03252	Lamin-B2 OS=Homo sapiens OX=9606 GN=LMNB2 PE=1 SV=4	2	1	1	69.9	1.2507e+06
P30101	Protein disulfide-isomerase A3 OS=Homo sapiens OX=9606 GN=PDIA3 PE=1 SV=4	2	1	1	56.7	3.43799e+06
Q6PF15	Kelch-like protein 35 OS=Homo sapiens OX=9606 GN=KLHL35 PE=1 SV=3	4	1	1	62.9	2919952
P62861	FAU ubiquitin-like and ribosomal protein S30 OS=Homo sapiens OX=9606 GN=FAU PE=1 SV=2	8	1	1	14.4	2.30689e+06
Q15475	Homeobox protein SIX1 OS=Homo sapiens OX=9606 GN=SIX1 PE=1 SV=1	5	1	1	32.2	891872
Q15878	Voltage-dependent R-type calcium channel subunit alpha-1E OS=Homo sapiens OX=9606 GN=CACNA1E PE=1 SV=3	0	1	1	261.6	3.06173e+06
Q14669	E3 ubiquitin-protein ligase TRIP12 OS=Homo sapiens OX=9606 GN=TRIP12 PE=1 SV=1	1	1	1	220.3	300363
P63208	S-phase kinase-associated protein 1 OS=Homo sapiens OX=9606 GN=SKP1 PE=1 SV=2	8	1	1	18.6	2.82008e+06
Q07912	Activated CDC42 kinase 1 OS=Homo sapiens OX=9606 GN=TNK2 PE=1 SV=3	3	1	1	114.5	512594
O95218	Zinc finger Ran-binding domain-containing protein 2 OS=Homo sapiens OX=9606 GN=ZRANB2 PE=1 SV=2	3	1	1	37.4	10079782
P62910	60S ribosomal protein L32 OS=Homo sapiens OX=9606 GN=RPL32 PE=1 SV=2	10	1	1	15.9	781696
Q52LR7	Enhancer of polycomb homolog 2 OS=Homo sapiens OX=9606 GN=EPC2 PE=1 SV=2	1	1	1	91	669700
P09493	Tropomyosin alpha-1 chain OS=Homo sapiens OX=9606 GN=TPM1 PE=1 SV=2	3	1	1	32.7	157668
P36896	Activin receptor type-1B OS=Homo sapiens OX=9606 GN=ACVR1B PE=1 SV=1	2	1	1	56.8	109677
Q9UHB6	LIM domain and actin-binding protein 1 OS=Homo sapiens OX=9606 GN=LIMA1 PE=1 SV=1	2	1	1	85.2	2.47438e+06
Q6W4X9	Mucin-6 OS=Homo sapiens OX=9606 GN=MUC6 PE=1 SV=3	0	1	1	256.9	459036
Q9H814	Phosphorylated adapter RNA export protein OS=Homo sapiens OX=9606 GN=PHAX PE=1 SV=1	3	1	1	44.4	1.27223e+06
Q969M2	Gap junction alpha-10 protein OS=Homo sapiens OX=9606 GN=GJA10 PE=2 SV=1	4	1	1	61.8	2.52772e+06
Q6PHW0	Iodotyrosine deiodinase 1 OS=Homo sapiens OX=9606 GN=IYD PE=1 SV=2	5	1	1	33.3	10745478
O75367	Core histone macro-H2A.1 OS=Homo sapiens OX=9606 GN=MACROH2A1 PE=1 SV=4	5	1	1	39.6	3.55036e+06
Q9H8G2	Caspase activity and apoptosis inhibitor 1 OS=Homo sapiens OX=9606 GN=CAAP1 PE=1 SV=2	4	1	1	38.3	1.51803e+06
Q9UL03	Integrator complex subunit 6 OS=Homo sapiens OX=9606 GN=INTS6 PE=1 SV=1	1	1	1	100.3	725467
P20930	Filaggrin OS=Homo sapiens OX=9606 GN=FLG PE=1 SV=3	1	1	1	434.9	1.89094e+06
Q86VV8	Rotatin OS=Homo sapiens OX=9606 GN=RTTN PE=1 SV=3	1	1	1	248.5	1.08601e+06
Q6N043	Zinc finger protein 280D OS=Homo sapiens OX=9606 GN=ZNF280D PE=1 SV=3	1	1	1	109.2	3.95328e+06
Q76L83	Putative Polycomb group protein ASXL2 OS=Homo sapiens OX=9606 GN=ASXL2 PE=1 SV=1	1	1	1	153.7	836507
Q659C4	La-related protein 1B OS=Homo sapiens OX=9606 GN=LARP1B PE=1 SV=2	1	1	1	105.3	3.25671e+06
O75821	Eukaryotic translation initiation factor 3 subunit G OS=Homo sapiens OX=9606 GN=EIF3G PE=1 SV=2	5	1	1	35.6	991234
Q9UPN9	E3 ubiquitin-protein ligase TRIM33 OS=Homo sapiens OX=9606 GN=TRIM33 PE=1 SV=3	1	1	1	122.5	684709
Q9UDT6	CAP-Gly domain-containing linker protein 2 OS=Homo sapiens OX=9606 GN=CLIP2 PE=1 SV=1	1	1	1	115.8	1.0237e+06
Q6NW34	Nucleolus and neural progenitor protein OS=Homo sapiens OX=9606 GN=NEPRO PE=1 SV=3	2	1	1	64.5	631900
P50570	Dynamin-2 OS=Homo sapiens OX=9606 GN=DNM2 PE=1 SV=2	1	1	1	98	971881
P11586	C-1-tetrahydrofolate synthase, cytoplasmic OS=Homo sapiens OX=9606 GN=MTHFD1 PE=1 SV=4	2	1	1	101.5	1.95761e+06
Q96FJ2	Dynein light chain 2, cytoplasmic OS=Homo sapiens OX=9606 GN=DYNLL2 PE=1 SV=1	12	1	1	10.3	1.5756e+06
P32121	Beta-arrestin-2 OS=Homo sapiens OX=9606 GN=ARRB2 PE=1 SV=2	5	1	1	46.1	505867
Q02040	A-kinase anchor protein 17A OS=Homo sapiens OX=9606 GN=AKAP17A PE=1 SV=2	4	1	1	80.7	922284
Q13492	Phosphatidylinositol-binding clathrin assembly protein OS=Homo sapiens OX=9606 GN=PICALM PE=1 SV=2	2	1	1	70.7	82355.5
Q9NVM6	DnaJ homolog subfamily C member 17 OS=Homo sapiens OX=9606 GN=DNAJC17 PE=1 SV=1	6	1	1	34.7	986578
Q14872	Metal regulatory transcription factor 1 OS=Homo sapiens OX=9606 GN=MTF1 PE=1 SV=2	1	1	1	80.9	494762
Q9H4Q4	PR domain zinc finger protein 12 OS=Homo sapiens OX=9606 GN=PRDM12 PE=1 SV=2	2	1	1	40.4	340973
Q9ULX3	RNA-binding protein NOB1 OS=Homo sapiens OX=9606 GN=NOB1 PE=1 SV=1	6	1	1	46.6	44593180
Q15013	MAD2L1-binding protein OS=Homo sapiens OX=9606 GN=MAD2L1BP PE=1 SV=1	5	1	1	31	2456499
Q8WV92	MIT domain-containing protein 1 OS=Homo sapiens OX=9606 GN=MITD1 PE=1 SV=1	6	1	1	29.3	1.84467e+06
O60231	Pre-mRNA-splicing factor ATP-dependent RNA helicase DHX16 OS=Homo sapiens OX=9606 GN=DHX16 PE=1 SV=2	1	1	1	119.2	870082
Q96MF7	E3 SUMO-protein ligase NSE2 OS=Homo sapiens OX=9606 GN=NSMCE2 PE=1 SV=2	6	1	1	27.9	1.13025e+06
Q9NQS7	Inner centromere protein OS=Homo sapiens OX=9606 GN=INCENP PE=1 SV=3	1	1	1	105.4	433604
Q9BW71	HIRA-interacting protein 3 OS=Homo sapiens OX=9606 GN=HIRIP3 PE=1 SV=3	2	1	1	61.9	407130
Q9UFW8	CGG triplet repeat-binding protein 1 OS=Homo sapiens OX=9606 GN=CGGBP1 PE=1 SV=2	5	1	1	18.8	1962650
Q2TB10	Zinc finger protein 800 OS=Homo sapiens OX=9606 GN=ZNF800 PE=1 SV=1	1	1	1	75.2	2.8935e+06
P41252	Isoleucine--tRNA ligase, cytoplasmic OS=Homo sapiens OX=9606 GN=IARS1 PE=1 SV=2	2	1	1	144.4	755976
Q9NVN8	Guanine nucleotide-binding protein-like 3-like protein OS=Homo sapiens OX=9606 GN=GNL3L PE=1 SV=1	2	1	1	65.5	1.02167e+06
O75494	Serine/arginine-rich splicing factor 10 OS=Homo sapiens OX=9606 GN=SRSF10 PE=1 SV=1	6	1	1	31.3	6214650
Q00403	Transcription initiation factor IIB OS=Homo sapiens OX=9606 GN=GTF2B PE=1 SV=1	3	1	1	34.8	155804
Q9BVW5	TIMELESS-interacting protein OS=Homo sapiens OX=9606 GN=TIPIN PE=1 SV=2	3	1	1	34.5	117215
O43143	ATP-dependent RNA helicase DHX15 OS=Homo sapiens OX=9606 GN=DHX15 PE=1 SV=2	2	1	1	90.9	3.47098e+06
Q14847	LIM and SH3 domain protein 1 OS=Homo sapiens OX=9606 GN=LASP1 PE=1 SV=2	4	1	1	29.7	202895
Q9H6T3	RNA polymerase II-associated protein 3 OS=Homo sapiens OX=9606 GN=RPAP3 PE=1 SV=2	2	1	1	75.7	1.35087e+06
Q96FZ2	Abasic site processing protein HMCES OS=Homo sapiens OX=9606 GN=HMCES PE=1 SV=1	3	1	1	40.5	1.79128e+06
O75340	Programmed cell death protein 6 OS=Homo sapiens OX=9606 GN=PDCD6 PE=1 SV=1	7	1	1	21.9	691768
P84022	Mothers against decapentaplegic homolog 3 OS=Homo sapiens OX=9606 GN=SMAD3 PE=1 SV=1	3	1	1	48.1	1723304
P09038	Fibroblast growth factor 2 OS=Homo sapiens OX=9606 GN=FGF2 PE=1 SV=3	3	1	1	30.8	2.72652e+06
Q9HAF1	Chromatin modification-related protein MEAF6 OS=Homo sapiens OX=9606 GN=MEAF6 PE=1 SV=1	12	1	1	21.6	2.09425e+06
Q5T2N8	ATPase family AAA domain-containing protein 3C OS=Homo sapiens OX=9606 GN=ATAD3C PE=2 SV=2	3	1	1	46.4	3.88802e+06
Q9NP79	Vacuolar protein sorting-associated protein VTA1 homolog OS=Homo sapiens OX=9606 GN=VTA1 PE=1 SV=1	5	1	1	33.9	865090
Q5JWR5	Protein dopey-1 OS=Homo sapiens OX=9606 GN=DOP1A PE=2 SV=1	0	1	1	277.2	267353
O43159	Ribosomal RNA-processing protein 8 OS=Homo sapiens OX=9606 GN=RRP8 PE=1 SV=2	2	1	1	50.7	1.5229e+06
P09769	Tyrosine-protein kinase Fgr OS=Homo sapiens OX=9606 GN=FGR PE=1 SV=2	2	1	1	59.4	2736217
P30419	Glycylpeptide N-tetradecanoyltransferase 1 OS=Homo sapiens OX=9606 GN=NMT1 PE=1 SV=2	3	1	1	56.8	2.04406e+06
Q9UKJ3	G patch domain-containing protein 8 OS=Homo sapiens OX=9606 GN=GPATCH8 PE=1 SV=2	1	1	1	164.1	4404993
P61296	Heart- and neural crest derivatives-expressed protein 2 OS=Homo sapiens OX=9606 GN=HAND2 PE=1 SV=1	4	1	1	23.7	14253473
O15020	Spectrin beta chain, non-erythrocytic 2 OS=Homo sapiens OX=9606 GN=SPTBN2 PE=1 SV=3	0	1	1	271.2	44382.4
Q92610	Zinc finger protein 592 OS=Homo sapiens OX=9606 GN=ZNF592 PE=1 SV=2	1	1	1	137.4	3089828
Q9Y3B4	Splicing factor 3B subunit 6 OS=Homo sapiens OX=9606 GN=SF3B6 PE=1 SV=1	6	1	1	14.6	168115
P46063	ATP-dependent DNA helicase Q1 OS=Homo sapiens OX=9606 GN=RECQL PE=1 SV=3	1	1	1	73.4	419757
O00442	RNA 3'-terminal phosphate cyclase OS=Homo sapiens OX=9606 GN=RTCA PE=1 SV=1	3	1	1	39.3	2102277
Q8NI36	WD repeat-containing protein 36 OS=Homo sapiens OX=9606 GN=WDR36 PE=1 SV=1	2	1	1	105.3	1.45394e+06
Q8NDV3	Structural maintenance of chromosomes protein 1B OS=Homo sapiens OX=9606 GN=SMC1B PE=2 SV=2	1	1	1	143.8	21768646
Q9BRT2	Ubiquinol-cytochrome-c reductase complex assembly factor 2 OS=Homo sapiens OX=9606 GN=UQCC2 PE=1 SV=1	13	1	1	14.9	1120124
Q8N474	Secreted frizzled-related protein 1 OS=Homo sapiens OX=9606 GN=SFRP1 PE=1 SV=1	5	1	1	35.4	1302172
Q96J01	THO complex subunit 3 OS=Homo sapiens OX=9606 GN=THOC3 PE=1 SV=1	3	1	1	38.7	2.41979e+06
Q9H0D6	5'-3' exoribonuclease 2 OS=Homo sapiens OX=9606 GN=XRN2 PE=1 SV=1	2	1	1	108.5	3084950
Q4VC05	B-cell CLL/lymphoma 7 protein family member A OS=Homo sapiens OX=9606 GN=BCL7A PE=1 SV=1	4	1	1	22.8	2.67445e+06
P38432	Coilin OS=Homo sapiens OX=9606 GN=COIL PE=1 SV=1	2	1	1	62.6	3.0596e+06
Q9UM47	Neurogenic locus notch homolog protein 3 OS=Homo sapiens OX=9606 GN=NOTCH3 PE=1 SV=2	1	1	1	243.5	1.55389e+06
Q13868	Exosome complex component RRP4 OS=Homo sapiens OX=9606 GN=EXOSC2 PE=1 SV=2	5	1	1	32.8	4315786
Q92796	Disks large homolog 3 OS=Homo sapiens OX=9606 GN=DLG3 PE=1 SV=2	1	1	1	90.3	463496
Q96I25	Splicing factor 45 OS=Homo sapiens OX=9606 GN=RBM17 PE=1 SV=1	3	1	1	44.9	4.0853e+06
Q9Y3C0	WASH complex subunit 3 OS=Homo sapiens OX=9606 GN=WASHC3 PE=1 SV=1	7	1	1	21.2	3.02567e+06
P32119	Peroxiredoxin-2 OS=Homo sapiens OX=9606 GN=PRDX2 PE=1 SV=5	9	1	1	21.9	3703892
P54727	UV excision repair protein RAD23 homolog B OS=Homo sapiens OX=9606 GN=RAD23B PE=1 SV=1	3	1	1	43.1	1.92692e+06
Q8N5M4	Tetratricopeptide repeat protein 9C OS=Homo sapiens OX=9606 GN=TTC9C PE=1 SV=1	5	1	1	20	2.86715e+06
Q8N878	FERM domain-containing protein 1 OS=Homo sapiens OX=9606 GN=FRMD1 PE=1 SV=2	2	1	1	62.5	21255932
Q03933	Heat shock factor protein 2 OS=Homo sapiens OX=9606 GN=HSF2 PE=1 SV=1	2	1	1	60.3	739373
Q9NRM2	Zinc finger protein 277 OS=Homo sapiens OX=9606 GN=ZNF277 PE=1 SV=2	3	1	1	52.8	2.17167e+06
P04040	Catalase OS=Homo sapiens OX=9606 GN=CAT PE=1 SV=3	5	1	1	59.7	1.56434e+06
P82930	28S ribosomal protein S34, mitochondrial OS=Homo sapiens OX=9606 GN=MRPS34 PE=1 SV=2	4	1	1	25.6	1.16306e+06
Q9BSD7	Cancer-related nucleoside-triphosphatase OS=Homo sapiens OX=9606 GN=NTPCR PE=1 SV=1	9	1	1	20.7	4.77867e+06
Q5FWF5	N-acetyltransferase ESCO1 OS=Homo sapiens OX=9606 GN=ESCO1 PE=1 SV=3	1	1	1	94.9	19337028
P62995	Transformer-2 protein homolog beta OS=Homo sapiens OX=9606 GN=TRA2B PE=1 SV=1	6	1	1	33.6	2.98566e+06
Q7Z2Y5	Nik-related protein kinase OS=Homo sapiens OX=9606 GN=NRK PE=1 SV=2	1	1	1	178.4	4847822
Q9HCI7	E3 ubiquitin-protein ligase MSL2 OS=Homo sapiens OX=9606 GN=MSL2 PE=1 SV=2	3	1	1	62.5	520866
Q9UNZ5	Leydig cell tumor 10 kDa protein homolog OS=Homo sapiens OX=9606 GN=C19orf53 PE=1 SV=1	9	1	1	10.6	435562
Q9UBD5	Origin recognition complex subunit 3 OS=Homo sapiens OX=9606 GN=ORC3 PE=1 SV=1	2	1	1	82.2	850415
P25685	DnaJ homolog subfamily B member 1 OS=Homo sapiens OX=9606 GN=DNAJB1 PE=1 SV=4	5	1	1	38	8337322
Q15291	Retinoblastoma-binding protein 5 OS=Homo sapiens OX=9606 GN=RBBP5 PE=1 SV=2	4	1	1	59.1	1.91375e+06

### Sheet: MDA-MB-468 Protein ID_Rep 2
MDA-MB-231 Protein ID_Rep 2
UniProt ID	Description	% Coverage	# Peptides	# PSMs	MW in kDa	Abundance
P09874	Poly [ADP-ribose] polymerase 1 OS=Homo sapiens OX=9606 GN=PARP1 PE=1 SV=4	89	132	2421	113	3.09524e+11
P06748	Nucleophosmin OS=Homo sapiens OX=9606 GN=NPM1 PE=1 SV=2	76	28	391	32.6	2.98382e+10
P19338	Nucleolin OS=Homo sapiens OX=9606 GN=NCL PE=1 SV=3	45	52	253	76.6	1.65651e+10
Q9NR30	Nucleolar RNA helicase 2 OS=Homo sapiens OX=9606 GN=DDX21 PE=1 SV=5	68	63	185	87.3	1.27261e+10
Q9UQE7	Structural maintenance of chromosomes protein 3 OS=Homo sapiens OX=9606 GN=SMC3 PE=1 SV=2	63	85	177	141.5	3.22786e+09
O75475	PC4 and SFRS1-interacting protein OS=Homo sapiens OX=9606 GN=PSIP1 PE=1 SV=1	64	40	146	60.1	2.24954e+09
Q14683	Structural maintenance of chromosomes protein 1A OS=Homo sapiens OX=9606 GN=SMC1A PE=1 SV=2	61	83	132	143.1	1.72923e+09
Q8NE71	ATP-binding cassette sub-family F member 1 OS=Homo sapiens OX=9606 GN=ABCF1 PE=1 SV=2	67	52	132	95.9	2.42439e+09
O14776	Transcription elongation regulator 1 OS=Homo sapiens OX=9606 GN=TCERG1 PE=1 SV=2	37	57	128	123.8	3.68472e+09
O60841	Eukaryotic translation initiation factor 5B OS=Homo sapiens OX=9606 GN=EIF5B PE=1 SV=4	50	67	127	138.7	1.41442e+09
Q00839	Heterogeneous nuclear ribonucleoprotein U OS=Homo sapiens OX=9606 GN=HNRNPU PE=1 SV=6	55	48	122	90.5	3.41946e+09
P11387	DNA topoisomerase 1 OS=Homo sapiens OX=9606 GN=TOP1 PE=1 SV=2	61	61	119	90.7	2.90076e+09
P27695	DNA-(apurinic or apyrimidinic site) endonuclease OS=Homo sapiens OX=9606 GN=APEX1 PE=1 SV=2	84	29	107	35.5	9.58696e+09
P09429	High mobility group protein B1 OS=Homo sapiens OX=9606 GN=HMGB1 PE=1 SV=3	59	27	107	24.9	5.59773e+09
P78347	General transcription factor II-I OS=Homo sapiens OX=9606 GN=GTF2I PE=1 SV=2	54	55	106	112.3	2.922e+09
P68104	Elongation factor 1-alpha 1 OS=Homo sapiens OX=9606 GN=EEF1A1 PE=1 SV=1	70	26	104	50.1	5.33458e+09
P21333	Filamin-A OS=Homo sapiens OX=9606 GN=FLNA PE=1 SV=4	55	91	103	280.6	6.71965e+08
Q9P2E9	Ribosome-binding protein 1 OS=Homo sapiens OX=9606 GN=RRBP1 PE=1 SV=5	65	70	100	152.4	8.7001e+08
Q5QNW6	Histone H2B type 2-F OS=Homo sapiens OX=9606 GN=H2BC18 PE=1 SV=3	48	7	99	13.9	383962712
Q16778	Histone H2B type 2-E OS=Homo sapiens OX=9606 GN=H2BC21 PE=1 SV=3	48	7	97	13.9	1.88443e+09
P05198	Eukaryotic translation initiation factor 2 subunit 1 OS=Homo sapiens OX=9606 GN=EIF2S1 PE=1 SV=3	61	24	89	36.1	1.17494e+09
P20042	Eukaryotic translation initiation factor 2 subunit 2 OS=Homo sapiens OX=9606 GN=EIF2S2 PE=1 SV=2	77	32	86	38.4	1.88354e+09
P49916	DNA ligase 3 OS=Homo sapiens OX=9606 GN=LIG3 PE=1 SV=2	53	49	84	112.8	7.84003e+08
Q2NL82	Pre-rRNA-processing protein TSR1 homolog OS=Homo sapiens OX=9606 GN=TSR1 PE=1 SV=1	48	36	82	91.8	1.05608e+09
P60709	Actin, cytoplasmic 1 OS=Homo sapiens OX=9606 GN=ACTB PE=1 SV=1	72	20	77	41.7	1.60034e+09
P63261	Actin, cytoplasmic 2 OS=Homo sapiens OX=9606 GN=ACTG1 PE=1 SV=1	72	20	75	41.8	52438362
Q14008	Cytoskeleton-associated protein 5 OS=Homo sapiens OX=9606 GN=CKAP5 PE=1 SV=3	33	55	73	225.4	4.4768e+08
O43390	Heterogeneous nuclear ribonucleoprotein R OS=Homo sapiens OX=9606 GN=HNRNPR PE=1 SV=1	54	30	70	70.9	8.24463e+08
Q7L014	Probable ATP-dependent RNA helicase DDX46 OS=Homo sapiens OX=9606 GN=DDX46 PE=1 SV=2	39	43	67	117.3	8.83304e+08
P26583	High mobility group protein B2 OS=Homo sapiens OX=9606 GN=HMGB2 PE=1 SV=2	63	25	66	24	1.16442e+09
Q9BUQ8	Probable ATP-dependent RNA helicase DDX23 OS=Homo sapiens OX=9606 GN=DDX23 PE=1 SV=3	51	39	66	95.5	9.53984e+08
O15446	DNA-directed RNA polymerase I subunit RPA34 OS=Homo sapiens OX=9606 GN=POLR1G PE=1 SV=1	63	27	66	55	1.91434e+09
O60506	Heterogeneous nuclear ribonucleoprotein Q OS=Homo sapiens OX=9606 GN=SYNCRIP PE=1 SV=2	54	34	65	69.6	1.7902e+09
Q14554	Protein disulfide-isomerase A5 OS=Homo sapiens OX=9606 GN=PDIA5 PE=1 SV=1	69	42	64	59.6	1.43776e+09
P61978	Heterogeneous nuclear ribonucleoprotein K OS=Homo sapiens OX=9606 GN=HNRNPK PE=1 SV=1	38	15	61	50.9	8.39035e+08
Q02880	DNA topoisomerase 2-beta OS=Homo sapiens OX=9606 GN=TOP2B PE=1 SV=3	35	54	60	183.2	5.35304e+08
Q8IX12	Cell division cycle and apoptosis regulator protein 1 OS=Homo sapiens OX=9606 GN=CCAR1 PE=1 SV=2	35	33	60	132.7	4.92518e+08
P11142	Heat shock cognate 71 kDa protein OS=Homo sapiens OX=9606 GN=HSPA8 PE=1 SV=1	55	31	59	70.9	7.68641e+08
A6NHR9	Structural maintenance of chromosomes flexible hinge domain-containing protein 1 OS=Homo sapiens OX=9606 GN=SMCHD1 PE=1 SV=2	37	52	59	226.2	2.61773e+08
P09651	Heterogeneous nuclear ribonucleoprotein A1 OS=Homo sapiens OX=9606 GN=HNRNPA1 PE=1 SV=5	42	22	58	38.7	7.32661e+08
O60216	Double-strand-break repair protein rad21 homolog OS=Homo sapiens OX=9606 GN=RAD21 PE=1 SV=2	36	23	56	71.6	1.80477e+09
Q99459	Cell division cycle 5-like protein OS=Homo sapiens OX=9606 GN=CDC5L PE=1 SV=2	48	36	55	92.2	7.99437e+08
Q9NX58	Cell growth-regulating nucleolar protein OS=Homo sapiens OX=9606 GN=LYAR PE=1 SV=3	54	23	54	43.6	1.10604e+09
P39748	Flap endonuclease 1 OS=Homo sapiens OX=9606 GN=FEN1 PE=1 SV=1	58	20	54	42.6	7.77572e+08
Q8NBL1	Protein O-glucosyltransferase 1 OS=Homo sapiens OX=9606 GN=POGLUT1 PE=1 SV=1	47	24	53	46.2	1.48971e+09
Q8IWS0	PHD finger protein 6 OS=Homo sapiens OX=9606 GN=PHF6 PE=1 SV=1	51	18	50	41.3	6.57637e+08
Q9Y6X9	ATPase MORC2 OS=Homo sapiens OX=9606 GN=MORC2 PE=1 SV=2	44	35	50	117.8	3.85513e+08
P35251	Replication factor C subunit 1 OS=Homo sapiens OX=9606 GN=RFC1 PE=1 SV=4	35	32	48	128.2	3.45596e+08
O75400	Pre-mRNA-processing factor 40 homolog A OS=Homo sapiens OX=9606 GN=PRPF40A PE=1 SV=2	29	30	47	108.7	5.96297e+08
Q08945	FACT complex subunit SSRP1 OS=Homo sapiens OX=9606 GN=SSRP1 PE=1 SV=1	41	27	46	81	8.63215e+08
Q9BVP2	Guanine nucleotide-binding protein-like 3 OS=Homo sapiens OX=9606 GN=GNL3 PE=1 SV=2	48	27	45	62	8.97221e+08
P49711	Transcriptional repressor CTCF OS=Homo sapiens OX=9606 GN=CTCF PE=1 SV=1	46	31	43	82.7	1.69664e+08
P46940	Ras GTPase-activating-like protein IQGAP1 OS=Homo sapiens OX=9606 GN=IQGAP1 PE=1 SV=1	28	37	43	189.1	2.38862e+08
Q9NTI5	Sister chromatid cohesion protein PDS5 homolog B OS=Homo sapiens OX=9606 GN=PDS5B PE=1 SV=1	29	37	42	164.6	2.63469e+08
Q86YZ3	Hornerin OS=Homo sapiens OX=9606 GN=HRNR PE=1 SV=2	42	36	41	282.2	6.33152e+07
O15347	High mobility group protein B3 OS=Homo sapiens OX=9606 GN=HMGB3 PE=1 SV=4	57	20	40	23	7.98917e+08
P22626	Heterogeneous nuclear ribonucleoproteins A2/B1 OS=Homo sapiens OX=9606 GN=HNRNPA2B1 PE=1 SV=2	44	21	40	37.4	2.99038e+08
Q96T60	Bifunctional polynucleotide phosphatase/kinase OS=Homo sapiens OX=9606 GN=PNKP PE=1 SV=1	63	21	39	57	6.57346e+08
Q9BQ39	ATP-dependent RNA helicase DDX50 OS=Homo sapiens OX=9606 GN=DDX50 PE=1 SV=1	48	24	39	82.5	3.63344e+08
P68133	Actin, alpha skeletal muscle OS=Homo sapiens OX=9606 GN=ACTA1 PE=1 SV=1	37	11	37	42	7.96449e+07
Q9Y6V7	Probable ATP-dependent RNA helicase DDX49 OS=Homo sapiens OX=9606 GN=DDX49 PE=1 SV=1	74	28	36	54.2	4.09582e+08
Q14684	Ribosomal RNA processing protein 1 homolog B OS=Homo sapiens OX=9606 GN=RRP1B PE=1 SV=3	33	21	36	84.4	2.39175e+08
P39023	60S ribosomal protein L3 OS=Homo sapiens OX=9606 GN=RPL3 PE=1 SV=2	55	21	35	46.1	4.01218e+08
P0DMV9	Heat shock 70 kDa protein 1B OS=Homo sapiens OX=9606 GN=HSPA1B PE=1 SV=1	56	27	35	70	253068742
O60264	SWI/SNF-related matrix-associated actin-dependent regulator of chromatin subfamily A member 5 OS=Homo sapiens OX=9606 GN=SMARCA5 PE=1 SV=1	24	25	34	121.8	2.43059e+08
Q14839	Chromodomain-helicase-DNA-binding protein 4 OS=Homo sapiens OX=9606 GN=CHD4 PE=1 SV=2	20	28	34	217.9	1.79069e+08
Q12906	Interleukin enhancer-binding factor 3 OS=Homo sapiens OX=9606 GN=ILF3 PE=1 SV=3	44	26	33	95.3	1.39093e+08
P26599	Polypyrimidine tract-binding protein 1 OS=Homo sapiens OX=9606 GN=PTBP1 PE=1 SV=1	54	18	32	57.2	5.81946e+08
P18887	DNA repair protein XRCC1 OS=Homo sapiens OX=9606 GN=XRCC1 PE=1 SV=3	29	16	32	69.5	7.96433e+08
P26641	Elongation factor 1-gamma OS=Homo sapiens OX=9606 GN=EEF1G PE=1 SV=3	46	20	31	50.1	3.02278e+08
O60716	Catenin delta-1 OS=Homo sapiens OX=9606 GN=CTNND1 PE=1 SV=1	27	20	31	108.1	4.09852e+08
P23246	Splicing factor, proline- and glutamine-rich OS=Homo sapiens OX=9606 GN=SFPQ PE=1 SV=2	30	16	31	76.1	4.33603e+08
P26368	Splicing factor U2AF 65 kDa subunit OS=Homo sapiens OX=9606 GN=U2AF2 PE=1 SV=4	55	15	31	53.5	1.58549e+08
O75369	Filamin-B OS=Homo sapiens OX=9606 GN=FLNB PE=1 SV=2	19	30	31	278	5.61577e+07
Q14258	E3 ubiquitin/ISG15 ligase TRIM25 OS=Homo sapiens OX=9606 GN=TRIM25 PE=1 SV=2	54	28	31	70.9	2.08418e+08
P11388	DNA topoisomerase 2-alpha OS=Homo sapiens OX=9606 GN=TOP2A PE=1 SV=3	24	29	30	174.3	6.32643e+07
Q8N1G4	Leucine-rich repeat-containing protein 47 OS=Homo sapiens OX=9606 GN=LRRC47 PE=1 SV=1	51	23	30	63.4	4.54639e+08
Q9H0A0	RNA cytidine acetyltransferase OS=Homo sapiens OX=9606 GN=NAT10 PE=1 SV=2	32	26	29	115.7	9.99088e+07
Q96P11	28S rRNA (cytosine-C(5))-methyltransferase OS=Homo sapiens OX=9606 GN=NSUN5 PE=1 SV=2	67	21	29	46.7	1.47556e+08
O94906	Pre-mRNA-processing factor 6 OS=Homo sapiens OX=9606 GN=PRPF6 PE=1 SV=1	34	27	29	106.9	1.42565e+08
P61247	40S ribosomal protein S3a OS=Homo sapiens OX=9606 GN=RPS3A PE=1 SV=2	53	18	29	29.9	2.8998e+08
P13995	Bifunctional methylenetetrahydrofolate dehydrogenase/cyclohydrolase, mitochondrial OS=Homo sapiens OX=9606 GN=MTHFD2 PE=1 SV=2	62	14	29	37.9	3.69609e+08
Q9UHB9	Signal recognition particle subunit SRP68 OS=Homo sapiens OX=9606 GN=SRP68 PE=1 SV=2	49	25	28	70.7	1.38432e+08
P49756	RNA-binding protein 25 OS=Homo sapiens OX=9606 GN=RBM25 PE=1 SV=3	28	23	28	100.1	4.86158e+08
P41091	Eukaryotic translation initiation factor 2 subunit 3 OS=Homo sapiens OX=9606 GN=EIF2S3 PE=1 SV=3	52	17	28	51.1	3.06104e+08
Q9P258	Protein RCC2 OS=Homo sapiens OX=9606 GN=RCC2 PE=1 SV=2	57	24	28	56	3.41104e+08
P14866	Heterogeneous nuclear ribonucleoprotein L OS=Homo sapiens OX=9606 GN=HNRNPL PE=1 SV=2	58	22	28	64.1	2.97522e+08
Q9BWE0	Replication initiator 1 OS=Homo sapiens OX=9606 GN=REPIN1 PE=1 SV=1	39	25	28	63.5	7.87437e+07
O75643	U5 small nuclear ribonucleoprotein 200 kDa helicase OS=Homo sapiens OX=9606 GN=SNRNP200 PE=1 SV=2	18	27	28	244.4	6.92102e+07
Q7KZF4	Staphylococcal nuclease domain-containing protein 1 OS=Homo sapiens OX=9606 GN=SND1 PE=1 SV=1	36	22	28	101.9	1.12596e+08
Q9NWH9	SAFB-like transcription modulator OS=Homo sapiens OX=9606 GN=SLTM PE=1 SV=2	19	19	27	117.1	2.47522e+08
P11182	Lipoamide acyltransferase component of branched-chain alpha-keto acid dehydrogenase complex, mitochondrial OS=Homo sapiens OX=9606 GN=DBT PE=1 SV=3	44	16	27	53.5	2.06247e+08
Q7L0Y3	tRNA methyltransferase 10 homolog C OS=Homo sapiens OX=9606 GN=TRMT10C PE=1 SV=2	49	19	27	47.3	1.77903e+08
Q8NHQ9	ATP-dependent RNA helicase DDX55 OS=Homo sapiens OX=9606 GN=DDX55 PE=1 SV=3	44	22	27	68.5	103007532
P37108	Signal recognition particle 14 kDa protein OS=Homo sapiens OX=9606 GN=SRP14 PE=1 SV=2	46	8	27	14.6	2.75532e+08
Q6P1N0	Coiled-coil and C2 domain-containing protein 1A OS=Homo sapiens OX=9606 GN=CC2D1A PE=1 SV=1	32	20	27	104	1.57326e+08
P25490	Transcriptional repressor protein YY1 OS=Homo sapiens OX=9606 GN=YY1 PE=1 SV=2	39	17	27	44.7	3.05485e+08
P34897	Serine hydroxymethyltransferase, mitochondrial OS=Homo sapiens OX=9606 GN=SHMT2 PE=1 SV=3	53	20	26	56	2.41301e+08
Q96GQ7	Probable ATP-dependent RNA helicase DDX27 OS=Homo sapiens OX=9606 GN=DDX27 PE=1 SV=2	27	20	26	89.8	2.57037e+08
Q9UGM6	Tryptophan--tRNA ligase, mitochondrial OS=Homo sapiens OX=9606 GN=WARS2 PE=1 SV=1	69	21	26	40.1	3.50515e+08
Q16777	Histone H2A type 2-C OS=Homo sapiens OX=9606 GN=H2AC20 PE=1 SV=4	41	8	25	14	1.84665e+09
Q9UMS4	Pre-mRNA-processing factor 19 OS=Homo sapiens OX=9606 GN=PRPF19 PE=1 SV=1	68	17	25	55.1	3.84104e+08
Q6DD87	Zinc finger protein 787 OS=Homo sapiens OX=9606 GN=ZNF787 PE=1 SV=4	61	18	25	40.4	1.41048e+08
Q92841	Probable ATP-dependent RNA helicase DDX17 OS=Homo sapiens OX=9606 GN=DDX17 PE=1 SV=2	29	20	25	80.2	491530359
Q15233	Non-POU domain-containing octamer-binding protein OS=Homo sapiens OX=9606 GN=NONO PE=1 SV=4	33	12	25	54.2	2.17269e+08
P51991	Heterogeneous nuclear ribonucleoprotein A3 OS=Homo sapiens OX=9606 GN=HNRNPA3 PE=1 SV=2	36	17	24	39.6	1.92843e+08
O76094	Signal recognition particle subunit SRP72 OS=Homo sapiens OX=9606 GN=SRP72 PE=1 SV=3	47	22	24	74.6	2.13146e+08
P17844	Probable ATP-dependent RNA helicase DDX5 OS=Homo sapiens OX=9606 GN=DDX5 PE=1 SV=1	39	18	24	69.1	8.04378e+07
P78527	DNA-dependent protein kinase catalytic subunit OS=Homo sapiens OX=9606 GN=PRKDC PE=1 SV=3	8	24	24	468.8	3.16414e+07
Q9P016	Thymocyte nuclear protein 1 OS=Homo sapiens OX=9606 GN=THYN1 PE=1 SV=1	52	13	24	25.7	1.54043e+08
P35659	Protein DEK OS=Homo sapiens OX=9606 GN=DEK PE=1 SV=1	35	17	24	42.6	357560911
O43670	BUB3-interacting and GLEBS motif-containing protein ZNF207 OS=Homo sapiens OX=9606 GN=ZNF207 PE=1 SV=1	19	10	23	50.7	4.41137e+08
P07355	Annexin A2 OS=Homo sapiens OX=9606 GN=ANXA2 PE=1 SV=2	53	17	23	38.6	1.58129e+08
P61011	Signal recognition particle 54 kDa protein OS=Homo sapiens OX=9606 GN=SRP54 PE=1 SV=1	48	21	23	55.7	1.60438e+08
P61254	60S ribosomal protein L26 OS=Homo sapiens OX=9606 GN=RPL26 PE=1 SV=1	57	14	23	17.2	2.0651e+08
Q6P2Q9	Pre-mRNA-processing-splicing factor 8 OS=Homo sapiens OX=9606 GN=PRPF8 PE=1 SV=2	9	16	23	273.4	1.11058e+08
Q9GZR7	ATP-dependent RNA helicase DDX24 OS=Homo sapiens OX=9606 GN=DDX24 PE=1 SV=1	30	20	22	96.3	7.33603e+07
Q9H0S4	Probable ATP-dependent RNA helicase DDX47 OS=Homo sapiens OX=9606 GN=DDX47 PE=1 SV=1	37	13	22	50.6	1.54616e+08
P57772	Selenocysteine-specific elongation factor OS=Homo sapiens OX=9606 GN=EEFSEC PE=1 SV=4	44	20	22	65.3	1.38256e+08
Q13523	Serine/threonine-protein kinase PRP4 homolog OS=Homo sapiens OX=9606 GN=PRPF4B PE=1 SV=3	18	17	22	116.9	1.42198e+08
P08240	Signal recognition particle receptor subunit alpha OS=Homo sapiens OX=9606 GN=SRPRA PE=1 SV=2	43	19	22	69.8	8.63968e+07
P62081	40S ribosomal protein S7 OS=Homo sapiens OX=9606 GN=RPS7 PE=1 SV=1	65	13	22	22.1	2.59512e+08
Q99661	Kinesin-like protein KIF2C OS=Homo sapiens OX=9606 GN=KIF2C PE=1 SV=2	34	17	22	81.3	1.92795e+08
P12956	X-ray repair cross-complementing protein 6 OS=Homo sapiens OX=9606 GN=XRCC6 PE=1 SV=2	39	20	22	69.8	1.14692e+08
P62750	60S ribosomal protein L23a OS=Homo sapiens OX=9606 GN=RPL23A PE=1 SV=1	52	11	22	17.7	3.03101e+08
P27816	Microtubule-associated protein 4 OS=Homo sapiens OX=9606 GN=MAP4 PE=1 SV=3	20	17	21	120.9	4.86664e+07
P36578	60S ribosomal protein L4 OS=Homo sapiens OX=9606 GN=RPL4 PE=1 SV=5	40	16	21	47.7	1.85081e+08
Q96AG4	Leucine-rich repeat-containing protein 59 OS=Homo sapiens OX=9606 GN=LRRC59 PE=1 SV=1	47	11	21	34.9	5.88942e+08
Q9Y450	HBS1-like protein OS=Homo sapiens OX=9606 GN=HBS1L PE=1 SV=1	41	19	21	75.4	1.28381e+08
Q14498	RNA-binding protein 39 OS=Homo sapiens OX=9606 GN=RBM39 PE=1 SV=2	31	13	21	59.3	1.68325e+08
Q9GZS1	DNA-directed RNA polymerase I subunit RPA49 OS=Homo sapiens OX=9606 GN=POLR1E PE=1 SV=3	39	16	21	47.2	2.72282e+08
O43395	U4/U6 small nuclear ribonucleoprotein Prp3 OS=Homo sapiens OX=9606 GN=PRPF3 PE=1 SV=2	37	19	21	77.5	1.33019e+08
Q9BQG0	Myb-binding protein 1A OS=Homo sapiens OX=9606 GN=MYBBP1A PE=1 SV=2	19	20	21	148.8	4.82586e+07
Q05519	Serine/arginine-rich splicing factor 11 OS=Homo sapiens OX=9606 GN=SRSF11 PE=1 SV=1	32	10	21	53.5	3.52216e+08
P23284	Peptidyl-prolyl cis-trans isomerase B OS=Homo sapiens OX=9606 GN=PPIB PE=1 SV=2	58	13	21	23.7	4.62838e+08
Q13151	Heterogeneous nuclear ribonucleoprotein A0 OS=Homo sapiens OX=9606 GN=HNRNPA0 PE=1 SV=1	43	10	20	30.8	2.88268e+08
P51608	Methyl-CpG-binding protein 2 OS=Homo sapiens OX=9606 GN=MECP2 PE=1 SV=1	44	15	20	52.4	1.43134e+08
Q96T88	E3 ubiquitin-protein ligase UHRF1 OS=Homo sapiens OX=9606 GN=UHRF1 PE=1 SV=1	33	19	20	89.8	6.83748e+07
Q99729	Heterogeneous nuclear ribonucleoprotein A/B OS=Homo sapiens OX=9606 GN=HNRNPAB PE=1 SV=2	32	13	19	36.2	1.94346e+08
O15160	DNA-directed RNA polymerases I and III subunit RPAC1 OS=Homo sapiens OX=9606 GN=POLR1C PE=1 SV=1	52	11	19	39.2	1.83614e+08
Q99829	Copine-1 OS=Homo sapiens OX=9606 GN=CPNE1 PE=1 SV=1	43	16	19	59	1.19058e+08
P62241	40S ribosomal protein S8 OS=Homo sapiens OX=9606 GN=RPS8 PE=1 SV=2	53	11	19	24.2	3.69222e+08
Q8TDB6	E3 ubiquitin-protein ligase DTX3L OS=Homo sapiens OX=9606 GN=DTX3L PE=1 SV=1	28	17	19	83.5	4.34464e+07
Q8TDD1	ATP-dependent RNA helicase DDX54 OS=Homo sapiens OX=9606 GN=DDX54 PE=1 SV=2	26	18	19	98.5	86604953
Q8N5C6	S1 RNA-binding domain-containing protein 1 OS=Homo sapiens OX=9606 GN=SRBD1 PE=1 SV=2	24	18	19	111.7	6.50818e+07
O60832	H/ACA ribonucleoprotein complex subunit DKC1 OS=Homo sapiens OX=9606 GN=DKC1 PE=1 SV=3	43	17	19	57.6	1.57577e+08
Q86V15	Zinc finger protein castor homolog 1 OS=Homo sapiens OX=9606 GN=CASZ1 PE=1 SV=4	12	18	19	189.9	1.69509e+07
P15311	Ezrin OS=Homo sapiens OX=9606 GN=EZR PE=1 SV=4	28	16	19	69.4	1.19571e+08
O60885	Bromodomain-containing protein 4 OS=Homo sapiens OX=9606 GN=BRD4 PE=1 SV=2	14	16	19	152.1	1.81242e+08
Q96JM2	Zinc finger protein 462 OS=Homo sapiens OX=9606 GN=ZNF462 PE=1 SV=3	7	15	19	284.5	4.02613e+07
P07814	Bifunctional glutamate/proline--tRNA ligase OS=Homo sapiens OX=9606 GN=EPRS1 PE=1 SV=5	22	19	19	170.5	4.05402e+07
Q00059	Transcription factor A, mitochondrial OS=Homo sapiens OX=9606 GN=TFAM PE=1 SV=1	43	16	19	29.1	4.57103e+08
P19784	Casein kinase II subunit alpha' OS=Homo sapiens OX=9606 GN=CSNK2A2 PE=1 SV=1	52	18	19	41.2	6.85357e+07
O95232	Luc7-like protein 3 OS=Homo sapiens OX=9606 GN=LUC7L3 PE=1 SV=2	36	15	19	51.4	7.96058e+07
Q14103	Heterogeneous nuclear ribonucleoprotein D0 OS=Homo sapiens OX=9606 GN=HNRNPD PE=1 SV=1	28	12	19	38.4	1.90955e+08
P04083	Annexin A1 OS=Homo sapiens OX=9606 GN=ANXA1 PE=1 SV=2	45	14	19	38.7	2.21667e+08
P62140	Serine/threonine-protein phosphatase PP1-beta catalytic subunit OS=Homo sapiens OX=9606 GN=PPP1CB PE=1 SV=3	60	14	19	37.2	2.17408e+07
Q6RFH5	WD repeat-containing protein 74 OS=Homo sapiens OX=9606 GN=WDR74 PE=1 SV=1	58	14	19	42.4	7.18688e+07
O95602	DNA-directed RNA polymerase I subunit RPA1 OS=Homo sapiens OX=9606 GN=POLR1A PE=1 SV=2	17	19	19	194.7	3.11307e+07
P34931	Heat shock 70 kDa protein 1-like OS=Homo sapiens OX=9606 GN=HSPA1L PE=1 SV=2	27	13	19	70.3	9.35355e+06
Q9UHX1	Poly(U)-binding-splicing factor PUF60 OS=Homo sapiens OX=9606 GN=PUF60 PE=1 SV=1	44	13	19	59.8	194330209
O43660	Pleiotropic regulator 1 OS=Homo sapiens OX=9606 GN=PLRG1 PE=1 SV=1	49	16	19	57.2	71834509
Q9Y5B9	FACT complex subunit SPT16 OS=Homo sapiens OX=9606 GN=SUPT16H PE=1 SV=1	22	17	19	119.8	1.34835e+08
Q96ME7	Zinc finger protein 512 OS=Homo sapiens OX=9606 GN=ZNF512 PE=1 SV=2	35	14	18	64.6	1.517e+08
P26358	DNA (cytosine-5)-methyltransferase 1 OS=Homo sapiens OX=9606 GN=DNMT1 PE=1 SV=2	18	18	18	183.1	7.81841e+07
Q9NVP1	ATP-dependent RNA helicase DDX18 OS=Homo sapiens OX=9606 GN=DDX18 PE=1 SV=2	36	17	18	75.4	149161749
O75131	Copine-3 OS=Homo sapiens OX=9606 GN=CPNE3 PE=1 SV=1	33	16	18	60.1	1.00261e+08
Q15059	Bromodomain-containing protein 3 OS=Homo sapiens OX=9606 GN=BRD3 PE=1 SV=1	31	15	18	79.5	1.43898e+07
P15924	Desmoplakin OS=Homo sapiens OX=9606 GN=DSP PE=1 SV=3	8	16	18	331.6	6.75499e+07
P26038	Moesin OS=Homo sapiens OX=9606 GN=MSN PE=1 SV=3	32	16	18	67.8	1.88188e+07
P62805	Histone H4 OS=Homo sapiens OX=9606 GN=H4C1 PE=1 SV=2	53	9	18	11.4	4.73897e+08
Q8IVS2	Malonyl-CoA-acyl carrier protein transacylase, mitochondrial OS=Homo sapiens OX=9606 GN=MCAT PE=1 SV=2	51	14	18	42.9	4.14778e+07
P16403	Histone H1.2 OS=Homo sapiens OX=9606 GN=H1-2 PE=1 SV=2	42	15	18	21.4	7.35196e+08
O95785	Protein Wiz OS=Homo sapiens OX=9606 GN=WIZ PE=1 SV=2	14	14	18	178.6	1.47339e+08
Q9Y2R4	Probable ATP-dependent RNA helicase DDX52 OS=Homo sapiens OX=9606 GN=DDX52 PE=1 SV=4	44	17	18	67.4	9.26625e+07
Q9Y490	Talin-1 OS=Homo sapiens OX=9606 GN=TLN1 PE=1 SV=3	7	15	17	269.6	4.39372e+07
Q86UE4	Protein LYRIC OS=Homo sapiens OX=9606 GN=MTDH PE=1 SV=2	25	14	17	63.8	1.30501e+08
P62136	Serine/threonine-protein phosphatase PP1-alpha catalytic subunit OS=Homo sapiens OX=9606 GN=PPP1CA PE=1 SV=1	55	14	17	37.5	1.29351e+08
Q9NWY4	Histone PARylation factor 1 OS=Homo sapiens OX=9606 GN=HPF1 PE=1 SV=2	42	13	17	39.4	7.92271e+07
P51659	Peroxisomal multifunctional enzyme type 2 OS=Homo sapiens OX=9606 GN=HSD17B4 PE=1 SV=3	29	15	17	79.6	7.76056e+07
O43491	Band 4.1-like protein 2 OS=Homo sapiens OX=9606 GN=EPB41L2 PE=1 SV=1	17	15	17	112.5	9.10227e+07
Q00341	Vigilin OS=Homo sapiens OX=9606 GN=HDLBP PE=1 SV=2	18	15	16	141.4	3.07096e+07
Q9Y6D9	Mitotic spindle assembly checkpoint protein MAD1 OS=Homo sapiens OX=9606 GN=MAD1L1 PE=1 SV=2	32	15	16	83	42270770
P51610	Host cell factor 1 OS=Homo sapiens OX=9606 GN=HCFC1 PE=1 SV=2	13	16	16	208.6	5.66115e+07
Q9Y2J8	Protein-arginine deiminase type-2 OS=Homo sapiens OX=9606 GN=PADI2 PE=1 SV=2	26	14	16	75.5	118281230
Q16656	Nuclear respiratory factor 1 OS=Homo sapiens OX=9606 GN=NRF1 PE=1 SV=1	27	11	16	53.5	2.4416e+08
Q9NRL2	Bromodomain adjacent to zinc finger domain protein 1A OS=Homo sapiens OX=9606 GN=BAZ1A PE=1 SV=2	13	15	16	178.6	5.26904e+07
P54652	Heat shock-related 70 kDa protein 2 OS=Homo sapiens OX=9606 GN=HSPA2 PE=1 SV=1	19	12	16	70	15899481
Q9BPX6	Calcium uptake protein 1, mitochondrial OS=Homo sapiens OX=9606 GN=MICU1 PE=1 SV=1	43	15	16	54.3	4.83769e+07
Q8TBB5	Kelch domain-containing protein 4 OS=Homo sapiens OX=9606 GN=KLHDC4 PE=1 SV=1	32	13	16	57.9	8.28041e+07
Q13838	Spliceosome RNA helicase DDX39B OS=Homo sapiens OX=9606 GN=DDX39B PE=1 SV=1	40	14	16	49	1.35185e+08
O15391	Transcription factor YY2 OS=Homo sapiens OX=9606 GN=YY2 PE=2 SV=1	17	8	16	41.3	20306702
Q29RF7	Sister chromatid cohesion protein PDS5 homolog A OS=Homo sapiens OX=9606 GN=PDS5A PE=1 SV=1	14	15	16	150.7	3.63181e+07
P22087	rRNA 2'-O-methyltransferase fibrillarin OS=Homo sapiens OX=9606 GN=FBL PE=1 SV=2	51	14	16	33.8	1.28697e+08
P99999	Cytochrome c OS=Homo sapiens OX=9606 GN=CYCS PE=1 SV=2	62	8	16	11.7	440501055
Q9BQ67	Glutamate-rich WD repeat-containing protein 1 OS=Homo sapiens OX=9606 GN=GRWD1 PE=1 SV=1	54	12	15	49.4	5.44498e+07
Q8WYA6	Beta-catenin-like protein 1 OS=Homo sapiens OX=9606 GN=CTNNBL1 PE=1 SV=1	17	9	15	65.1	2.22815e+07
Q02878	60S ribosomal protein L6 OS=Homo sapiens OX=9606 GN=RPL6 PE=1 SV=3	51	14	15	32.7	2.96329e+08
P04350	Tubulin beta-4A chain OS=Homo sapiens OX=9606 GN=TUBB4A PE=1 SV=2	37	11	15	49.6	7.71568e+07
Q8IY37	Probable ATP-dependent RNA helicase DHX37 OS=Homo sapiens OX=9606 GN=DHX37 PE=1 SV=1	21	15	15	129.5	3.46602e+07
Q96KM6	Zinc finger protein 512B OS=Homo sapiens OX=9606 GN=ZNF512B PE=1 SV=1	25	14	15	97.2	3.47082e+07
Q96A33	PAT complex subunit CCDC47 OS=Homo sapiens OX=9606 GN=CCDC47 PE=1 SV=1	37	11	15	55.8	2.71929e+07
P41214	Eukaryotic translation initiation factor 2D OS=Homo sapiens OX=9606 GN=EIF2D PE=1 SV=3	39	13	15	64.7	5.55785e+07
Q969P6	DNA topoisomerase I, mitochondrial OS=Homo sapiens OX=9606 GN=TOP1MT PE=1 SV=1	10	7	15	69.8	2.45235e+06
Q8WXA9	Splicing regulatory glutamine/lysine-rich protein 1 OS=Homo sapiens OX=9606 GN=SREK1 PE=1 SV=1	25	9	15	59.3	8.04853e+07
P10412	Histone H1.4 OS=Homo sapiens OX=9606 GN=H1-4 PE=1 SV=2	39	13	15	21.9	6.43815e+06
P54577	Tyrosine--tRNA ligase, cytoplasmic OS=Homo sapiens OX=9606 GN=YARS1 PE=1 SV=4	31	13	15	59.1	3.39488e+07
P35250	Replication factor C subunit 2 OS=Homo sapiens OX=9606 GN=RFC2 PE=1 SV=3	57	12	15	39.1	6.65493e+07
Q7Z4V5	Hepatoma-derived growth factor-related protein 2 OS=Homo sapiens OX=9606 GN=HDGFL2 PE=1 SV=1	19	11	15	74.3	3.96819e+07
Q15648	Mediator of RNA polymerase II transcription subunit 1 OS=Homo sapiens OX=9606 GN=MED1 PE=1 SV=4	11	11	14	168.4	1.38129e+07
O95793	Double-stranded RNA-binding protein Staufen homolog 1 OS=Homo sapiens OX=9606 GN=STAU1 PE=1 SV=2	22	14	14	63.1	6.88073e+07
Q99848	Probable rRNA-processing protein EBP2 OS=Homo sapiens OX=9606 GN=EBNA1BP2 PE=1 SV=2	34	9	14	34.8	83673596
O75528	Transcriptional adapter 3 OS=Homo sapiens OX=9606 GN=TADA3 PE=1 SV=1	41	12	14	48.9	4.73885e+07
Q9BZZ5	Apoptosis inhibitor 5 OS=Homo sapiens OX=9606 GN=API5 PE=1 SV=3	32	13	14	59	1.19771e+08
Q9BSJ8	Extended synaptotagmin-1 OS=Homo sapiens OX=9606 GN=ESYT1 PE=1 SV=1	17	14	14	122.8	5.59041e+07
O00148	ATP-dependent RNA helicase DDX39A OS=Homo sapiens OX=9606 GN=DDX39A PE=1 SV=2	41	13	14	49.1	13426778
Q9UKS6	Protein kinase C and casein kinase substrate in neurons protein 3 OS=Homo sapiens OX=9606 GN=PACSIN3 PE=1 SV=2	29	13	14	48.5	1.01386e+08
P29084	Transcription initiation factor IIE subunit beta OS=Homo sapiens OX=9606 GN=GTF2E2 PE=1 SV=1	47	13	14	33	1.07459e+08
Q3B726	DNA-directed RNA polymerase I subunit RPA43 OS=Homo sapiens OX=9606 GN=POLR1F PE=1 SV=1	44	10	14	37.4	4.02503e+08
P36873	Serine/threonine-protein phosphatase PP1-gamma catalytic subunit OS=Homo sapiens OX=9606 GN=PPP1CC PE=1 SV=1	40	10	14	37	10795837
Q12873	Chromodomain-helicase-DNA-binding protein 3 OS=Homo sapiens OX=9606 GN=CHD3 PE=1 SV=3	8	13	14	226.5	1.28197e+07
P11021	Endoplasmic reticulum chaperone BiP OS=Homo sapiens OX=9606 GN=HSPA5 PE=1 SV=2	20	11	14	72.3	2.89905e+07
P43243	Matrin-3 OS=Homo sapiens OX=9606 GN=MATR3 PE=1 SV=2	20	14	14	94.6	5.68882e+07
Q8WUA4	General transcription factor 3C polypeptide 2 OS=Homo sapiens OX=9606 GN=GTF3C2 PE=1 SV=2	24	13	14	100.6	6.17252e+07
Q9UJA5	tRNA (adenine(58)-N(1))-methyltransferase non-catalytic subunit TRM6 OS=Homo sapiens OX=9606 GN=TRMT6 PE=1 SV=1	25	11	14	55.8	8.16719e+07
P48729	Casein kinase I isoform alpha OS=Homo sapiens OX=9606 GN=CSNK1A1 PE=1 SV=2	31	9	14	38.9	3.22108e+07
P46782	40S ribosomal protein S5 OS=Homo sapiens OX=9606 GN=RPS5 PE=1 SV=4	37	6	14	22.9	3.41228e+07
Q08AF3	Schlafen family member 5 OS=Homo sapiens OX=9606 GN=SLFN5 PE=1 SV=1	20	13	14	101	5.52292e+07
Q9UEG4	Zinc finger protein 629 OS=Homo sapiens OX=9606 GN=ZNF629 PE=1 SV=2	20	14	14	96.6	6.37226e+07
Q6NWY9	Pre-mRNA-processing factor 40 homolog B OS=Homo sapiens OX=9606 GN=PRPF40B PE=1 SV=1	15	14	14	99.3	3.85756e+07
P18754	Regulator of chromosome condensation OS=Homo sapiens OX=9606 GN=RCC1 PE=1 SV=1	38	9	13	44.9	5.5451e+07
Q9BY44	Eukaryotic translation initiation factor 2A OS=Homo sapiens OX=9606 GN=EIF2A PE=1 SV=3	34	12	13	64.9	3.04692e+07
O00571	ATP-dependent RNA helicase DDX3X OS=Homo sapiens OX=9606 GN=DDX3X PE=1 SV=3	26	11	13	73.2	2.94225e+07
P08865	40S ribosomal protein SA OS=Homo sapiens OX=9606 GN=RPSA PE=1 SV=4	51	11	13	32.8	1.75548e+08
Q1ED39	Lysine-rich nucleolar protein 1 OS=Homo sapiens OX=9606 GN=KNOP1 PE=1 SV=1	29	11	13	51.6	2.71834e+07
Q06330	Recombining binding protein suppressor of hairless OS=Homo sapiens OX=9606 GN=RBPJ PE=1 SV=3	29	12	13	55.6	4.6005e+07
Q86U86	Protein polybromo-1 OS=Homo sapiens OX=9606 GN=PBRM1 PE=1 SV=1	10	13	13	192.8	3.04729e+07
Q9UGN5	Poly [ADP-ribose] polymerase 2 OS=Homo sapiens OX=9606 GN=PARP2 PE=1 SV=2	28	11	13	66.2	70744882
P35249	Replication factor C subunit 4 OS=Homo sapiens OX=9606 GN=RFC4 PE=1 SV=2	42	12	13	39.7	5.11288e+07
P16401	Histone H1.5 OS=Homo sapiens OX=9606 GN=H1-5 PE=1 SV=3	31	11	13	22.6	2.02868e+08
P62753	40S ribosomal protein S6 OS=Homo sapiens OX=9606 GN=RPS6 PE=1 SV=1	41	11	13	28.7	6.18558e+07
Q9UQR1	Zinc finger protein 148 OS=Homo sapiens OX=9606 GN=ZNF148 PE=1 SV=2	18	10	13	88.9	3.39171e+07
Q8TDN6	Ribosome biogenesis protein BRX1 homolog OS=Homo sapiens OX=9606 GN=BRIX1 PE=1 SV=2	46	12	13	41.4	4.65649e+07
P23258	Tubulin gamma-1 chain OS=Homo sapiens OX=9606 GN=TUBG1 PE=1 SV=2	52	12	13	51.1	6.21628e+07
O76021	Ribosomal L1 domain-containing protein 1 OS=Homo sapiens OX=9606 GN=RSL1D1 PE=1 SV=3	23	12	13	54.9	3.53852e+07
Q9UGU5	HMG domain-containing protein 4 OS=Homo sapiens OX=9606 GN=HMGXB4 PE=1 SV=2	32	11	13	65.7	4.81387e+07
Q92499	ATP-dependent RNA helicase DDX1 OS=Homo sapiens OX=9606 GN=DDX1 PE=1 SV=2	29	13	13	82.4	3.25511e+07
P35637	RNA-binding protein FUS OS=Homo sapiens OX=9606 GN=FUS PE=1 SV=1	18	9	13	53.4	1.80758e+08
Q12789	General transcription factor 3C polypeptide 1 OS=Homo sapiens OX=9606 GN=GTF3C1 PE=1 SV=4	7	12	13	238.7	6.65397e+07
Q9UER7	Death domain-associated protein 6 OS=Homo sapiens OX=9606 GN=DAXX PE=1 SV=2	25	10	13	81.3	1.15027e+08
Q99986	Serine/threonine-protein kinase VRK1 OS=Homo sapiens OX=9606 GN=VRK1 PE=1 SV=1	38	11	13	45.4	6.41689e+07
P68400	Casein kinase II subunit alpha OS=Homo sapiens OX=9606 GN=CSNK2A1 PE=1 SV=1	35	11	13	45.1	5.23888e+07
Q9UKN8	General transcription factor 3C polypeptide 4 OS=Homo sapiens OX=9606 GN=GTF3C4 PE=1 SV=2	24	13	13	91.9	32398152
O00567	Nucleolar protein 56 OS=Homo sapiens OX=9606 GN=NOP56 PE=1 SV=4	26	10	13	66	2.31035e+07
P38919	Eukaryotic initiation factor 4A-III OS=Homo sapiens OX=9606 GN=EIF4A3 PE=1 SV=4	37	12	13	46.8	5.2605e+07
P38646	Stress-70 protein, mitochondrial OS=Homo sapiens OX=9606 GN=HSPA9 PE=1 SV=2	31	13	13	73.6	5.78735e+07
Q14980	Nuclear mitotic apparatus protein 1 OS=Homo sapiens OX=9606 GN=NUMA1 PE=1 SV=2	11	13	13	238.1	9.93571e+06
P07437	Tubulin beta chain OS=Homo sapiens OX=9606 GN=TUBB PE=1 SV=2	37	10	13	49.6	2.26861e+07
P48643	T-complex protein 1 subunit epsilon OS=Homo sapiens OX=9606 GN=CCT5 PE=1 SV=1	43	12	13	59.6	3.31986e+07
Q96JP5	E3 ubiquitin-protein ligase ZFP91 OS=Homo sapiens OX=9606 GN=ZFP91 PE=1 SV=1	16	11	13	63.4	6.16615e+07
Q6PCB5	Lysine-specific demethylase RSBN1L OS=Homo sapiens OX=9606 GN=RSBN1L PE=1 SV=2	23	13	13	94.8	5.72627e+07
P29692	Elongation factor 1-delta OS=Homo sapiens OX=9606 GN=EEF1D PE=1 SV=5	47	9	12	31.1	1.60051e+08
O94762	ATP-dependent DNA helicase Q5 OS=Homo sapiens OX=9606 GN=RECQL5 PE=1 SV=2	15	11	12	108.8	2.78752e+07
P02768	Albumin OS=Homo sapiens OX=9606 GN=ALB PE=1 SV=2	7	5	12	69.3	1047107603
P46783	40S ribosomal protein S10 OS=Homo sapiens OX=9606 GN=RPS10 PE=1 SV=1	22	4	12	18.9	5.28126e+07
Q13123	Protein Red OS=Homo sapiens OX=9606 GN=IK PE=1 SV=3	23	10	12	65.6	8.11422e+07
Q9Y530	ADP-ribose glycohydrolase OARD1 OS=Homo sapiens OX=9606 GN=OARD1 PE=1 SV=2	60	9	12	17	5.27187e+07
P17096	High mobility group protein HMG-I/HMG-Y OS=Homo sapiens OX=9606 GN=HMGA1 PE=1 SV=3	49	7	12	11.7	3.18057e+08
O94973	AP-2 complex subunit alpha-2 OS=Homo sapiens OX=9606 GN=AP2A2 PE=1 SV=2	19	12	12	103.9	4.26315e+07
P62424	60S ribosomal protein L7a OS=Homo sapiens OX=9606 GN=RPL7A PE=1 SV=2	34	11	12	30	9.10249e+07
P46087	Probable 28S rRNA (cytosine(4447)-C(5))-methyltransferase OS=Homo sapiens OX=9606 GN=NOP2 PE=1 SV=2	18	11	12	89.2	8.51162e+07
O14979	Heterogeneous nuclear ribonucleoprotein D-like OS=Homo sapiens OX=9606 GN=HNRNPDL PE=1 SV=3	23	11	12	46.4	5.88677e+07
Q9GZR2	RNA exonuclease 4 OS=Homo sapiens OX=9606 GN=REXO4 PE=1 SV=2	35	11	12	46.6	9.33854e+07
Q15072	Zinc finger protein OZF OS=Homo sapiens OX=9606 GN=ZNF146 PE=1 SV=2	47	12	12	33.3	3.01817e+07
Q02539	Histone H1.1 OS=Homo sapiens OX=9606 GN=H1-1 PE=1 SV=3	42	10	12	21.8	4.31802e+07
Q5SSJ5	Heterochromatin protein 1-binding protein 3 OS=Homo sapiens OX=9606 GN=HP1BP3 PE=1 SV=1	18	9	12	61.2	5.9134e+07
P41223	Protein BUD31 homolog OS=Homo sapiens OX=9606 GN=BUD31 PE=1 SV=2	62	9	12	17	4.0866e+07
O75934	Pre-mRNA-splicing factor SPF27 OS=Homo sapiens OX=9606 GN=BCAS2 PE=1 SV=1	77	11	12	26.1	1.0893e+08
O60942	mRNA-capping enzyme OS=Homo sapiens OX=9606 GN=RNGTT PE=1 SV=1	23	11	11	68.5	1.40388e+07
Q7Z2E3	Aprataxin OS=Homo sapiens OX=9606 GN=APTX PE=1 SV=2	28	11	11	40.7	1.27204e+08
Q5F1R6	DnaJ homolog subfamily C member 21 OS=Homo sapiens OX=9606 GN=DNAJC21 PE=1 SV=2	28	11	11	62	3.14611e+07
Q53GS9	U4/U6.U5 tri-snRNP-associated protein 2 OS=Homo sapiens OX=9606 GN=USP39 PE=1 SV=2	28	11	11	65.3	7.04985e+07
O95400	CD2 antigen cytoplasmic tail-binding protein 2 OS=Homo sapiens OX=9606 GN=CD2BP2 PE=1 SV=1	45	9	11	37.6	7.28307e+07
Q9Y4P3	Transducin beta-like protein 2 OS=Homo sapiens OX=9606 GN=TBL2 PE=1 SV=1	33	11	11	49.8	4.05538e+07
Q4G0J3	La-related protein 7 OS=Homo sapiens OX=9606 GN=LARP7 PE=1 SV=1	22	11	11	66.9	5.49443e+07
Q96QC0	Serine/threonine-protein phosphatase 1 regulatory subunit 10 OS=Homo sapiens OX=9606 GN=PPP1R10 PE=1 SV=1	14	11	11	99	3.95607e+07
Q9BUJ2	Heterogeneous nuclear ribonucleoprotein U-like protein 1 OS=Homo sapiens OX=9606 GN=HNRNPUL1 PE=1 SV=2	14	8	11	95.7	1.6449e+07
Q14527	Helicase-like transcription factor OS=Homo sapiens OX=9606 GN=HLTF PE=1 SV=2	14	11	11	113.9	1.48118e+07
O95782	AP-2 complex subunit alpha-1 OS=Homo sapiens OX=9606 GN=AP2A1 PE=1 SV=3	15	10	11	107.5	2.627e+07
O00139	Kinesin-like protein KIF2A OS=Homo sapiens OX=9606 GN=KIF2A PE=1 SV=3	24	11	11	79.9	2.96928e+07
O43172	U4/U6 small nuclear ribonucleoprotein Prp4 OS=Homo sapiens OX=9606 GN=PRPF4 PE=1 SV=2	33	11	11	58.4	3.50811e+07
P56270	Myc-associated zinc finger protein OS=Homo sapiens OX=9606 GN=MAZ PE=1 SV=1	22	9	11	48.6	1.63458e+07
P04406	Glyceraldehyde-3-phosphate dehydrogenase OS=Homo sapiens OX=9606 GN=GAPDH PE=1 SV=3	43	11	11	36	5.99707e+07
Q12905	Interleukin enhancer-binding factor 2 OS=Homo sapiens OX=9606 GN=ILF2 PE=1 SV=2	41	11	11	43	36444262
P07910	Heterogeneous nuclear ribonucleoproteins C1/C2 OS=Homo sapiens OX=9606 GN=HNRNPC PE=1 SV=4	17	5	11	33.7	5.92911e+07
P14923	Junction plakoglobin OS=Homo sapiens OX=9606 GN=JUP PE=1 SV=3	10	7	11	81.7	5.46648e+07
P62701	40S ribosomal protein S4, X isoform OS=Homo sapiens OX=9606 GN=RPS4X PE=1 SV=2	38	10	11	29.6	5.35396e+07
P42166	Lamina-associated polypeptide 2, isoform alpha OS=Homo sapiens OX=9606 GN=TMPO PE=1 SV=2	19	10	11	75.4	5.0581e+07
P55010	Eukaryotic translation initiation factor 5 OS=Homo sapiens OX=9606 GN=EIF5 PE=1 SV=2	16	8	11	49.2	7.36773e+07
P52747	Zinc finger protein 143 OS=Homo sapiens OX=9606 GN=ZNF143 PE=1 SV=2	19	11	11	68.9	4.85981e+07
Q13435	Splicing factor 3B subunit 2 OS=Homo sapiens OX=9606 GN=SF3B2 PE=1 SV=2	19	11	11	100.2	3.60435e+07
Q14241	Elongin-A OS=Homo sapiens OX=9606 GN=ELOA PE=1 SV=2	10	9	11	89.9	1.14644e+08
A0FGR8	Extended synaptotagmin-2 OS=Homo sapiens OX=9606 GN=ESYT2 PE=1 SV=1	19	11	11	102.3	6.55525e+06
Q13428	Treacle protein OS=Homo sapiens OX=9606 GN=TCOF1 PE=1 SV=3	12	11	11	152	3.18497e+07
Q9NZI8	Insulin-like growth factor 2 mRNA-binding protein 1 OS=Homo sapiens OX=9606 GN=IGF2BP1 PE=1 SV=2	15	6	10	63.4	2.36773e+07
Q9H9L3	Interferon-stimulated 20 kDa exonuclease-like 2 OS=Homo sapiens OX=9606 GN=ISG20L2 PE=1 SV=1	37	10	10	39.1	1.7439e+07
Q99543	DnaJ homolog subfamily C member 2 OS=Homo sapiens OX=9606 GN=DNAJC2 PE=1 SV=4	24	10	10	72	2.85513e+07
O00712	Nuclear factor 1 B-type OS=Homo sapiens OX=9606 GN=NFIB PE=1 SV=2	26	9	10	47.4	7.72879e+07
P29083	General transcription factor IIE subunit 1 OS=Homo sapiens OX=9606 GN=GTF2E1 PE=1 SV=2	24	8	10	49.4	9.53759e+07
O95831	Apoptosis-inducing factor 1, mitochondrial OS=Homo sapiens OX=9606 GN=AIFM1 PE=1 SV=1	28	10	10	66.9	4.83703e+07
O43818	U3 small nucleolar RNA-interacting protein 2 OS=Homo sapiens OX=9606 GN=RRP9 PE=1 SV=1	29	10	10	51.8	2.7131e+07
O00257	E3 SUMO-protein ligase CBX4 OS=Homo sapiens OX=9606 GN=CBX4 PE=1 SV=3	22	10	10	61.3	1.23613e+07
P53582	Methionine aminopeptidase 1 OS=Homo sapiens OX=9606 GN=METAP1 PE=1 SV=2	46	10	10	43.2	1.50137e+07
Q92766	Ras-responsive element-binding protein 1 OS=Homo sapiens OX=9606 GN=RREB1 PE=1 SV=3	8	10	10	181.3	1.96255e+07
Q8N3E9	1-phosphatidylinositol 4,5-bisphosphate phosphodiesterase delta-3 OS=Homo sapiens OX=9606 GN=PLCD3 PE=1 SV=3	21	10	10	89.2	2.8802e+07
P49458	Signal recognition particle 9 kDa protein OS=Homo sapiens OX=9606 GN=SRP9 PE=1 SV=2	65	7	10	10.1	298123212
P23528	Cofilin-1 OS=Homo sapiens OX=9606 GN=CFL1 PE=1 SV=3	64	8	10	18.5	4.93688e+07
P05114	Non-histone chromosomal protein HMG-14 OS=Homo sapiens OX=9606 GN=HMGN1 PE=1 SV=3	66	10	10	10.7	1.00992e+07
Q8IV48	3'-5' exoribonuclease 1 OS=Homo sapiens OX=9606 GN=ERI1 PE=1 SV=3	34	8	10	40	4.9289e+07
Q12797	Aspartyl/asparaginyl beta-hydroxylase OS=Homo sapiens OX=9606 GN=ASPH PE=1 SV=3	16	10	10	85.8	3.64699e+07
Q15365	Poly(rC)-binding protein 1 OS=Homo sapiens OX=9606 GN=PCBP1 PE=1 SV=2	34	8	10	37.5	5.04714e+07
Q9NW13	RNA-binding protein 28 OS=Homo sapiens OX=9606 GN=RBM28 PE=1 SV=3	18	10	10	85.7	8.9557e+07
P63010	AP-2 complex subunit beta OS=Homo sapiens OX=9606 GN=AP2B1 PE=1 SV=1	14	9	10	104.5	2.77772e+07
Q8WXX5	DnaJ homolog subfamily C member 9 OS=Homo sapiens OX=9606 GN=DNAJC9 PE=1 SV=1	43	8	10	29.9	4.27754e+07
P61313	60S ribosomal protein L15 OS=Homo sapiens OX=9606 GN=RPL15 PE=1 SV=2	35	7	10	24.1	2.55012e+07
Q14692	Ribosome biogenesis protein BMS1 homolog OS=Homo sapiens OX=9606 GN=BMS1 PE=1 SV=1	11	10	10	145.7	1.60746e+07
Q9Y3A4	Ribosomal RNA-processing protein 7 homolog A OS=Homo sapiens OX=9606 GN=RRP7A PE=1 SV=2	34	7	10	32.3	7.45164e+07
Q8N1W2	Zinc finger protein 710 OS=Homo sapiens OX=9606 GN=ZNF710 PE=1 SV=2	14	8	10	74.4	2.88938e+07
Q8WVV9	Heterogeneous nuclear ribonucleoprotein L-like OS=Homo sapiens OX=9606 GN=HNRNPLL PE=1 SV=1	19	8	9	60	1.44678e+07
P08621	U1 small nuclear ribonucleoprotein 70 kDa OS=Homo sapiens OX=9606 GN=SNRNP70 PE=1 SV=2	19	7	9	51.5	71752536
P0DMU7	Cancer/testis antigen family 45 member A6 OS=Homo sapiens OX=9606 GN=CT45A6 PE=2 SV=1	38	5	9	21.2	2.33012e+07
Q04837	Single-stranded DNA-binding protein, mitochondrial OS=Homo sapiens OX=9606 GN=SSBP1 PE=1 SV=1	47	5	9	17.2	4.84468e+07
Q9Y3E1	Hepatoma-derived growth factor-related protein 3 OS=Homo sapiens OX=9606 GN=HDGFL3 PE=1 SV=1	33	6	9	22.6	8.16856e+06
Q5VTL8	Pre-mRNA-splicing factor 38B OS=Homo sapiens OX=9606 GN=PRPF38B PE=1 SV=1	26	9	9	64.4	61596599
Q9P265	Disco-interacting protein 2 homolog B OS=Homo sapiens OX=9606 GN=DIP2B PE=1 SV=3	9	9	9	171.4	1.84004e+07
Q9NSD9	Phenylalanine--tRNA ligase beta subunit OS=Homo sapiens OX=9606 GN=FARSB PE=1 SV=3	20	9	9	66.1	2.04752e+07
Q9H8H2	Probable ATP-dependent RNA helicase DDX31 OS=Homo sapiens OX=9606 GN=DDX31 PE=1 SV=2	16	9	9	94	3.79629e+07
O14617	AP-3 complex subunit delta-1 OS=Homo sapiens OX=9606 GN=AP3D1 PE=1 SV=1	8	7	9	130.1	2.30262e+07
Q92922	SWI/SNF complex subunit SMARCC1 OS=Homo sapiens OX=9606 GN=SMARCC1 PE=1 SV=3	9	9	9	122.8	2.71465e+07
P17066	Heat shock 70 kDa protein 6 OS=Homo sapiens OX=9606 GN=HSPA6 PE=1 SV=2	14	8	9	71	3394256
Q96FQ6	Protein S100-A16 OS=Homo sapiens OX=9606 GN=S100A16 PE=1 SV=1	57	6	9	11.8	6.39337e+07
Q9Y3C1	Nucleolar protein 16 OS=Homo sapiens OX=9606 GN=NOP16 PE=1 SV=2	41	8	9	21.2	65173569
Q96JM3	Chromosome alignment-maintaining phosphoprotein 1 OS=Homo sapiens OX=9606 GN=CHAMP1 PE=1 SV=2	7	7	9	89	4.13481e+07
P31943	Heterogeneous nuclear ribonucleoprotein H OS=Homo sapiens OX=9606 GN=HNRNPH1 PE=1 SV=4	27	8	9	49.2	7.76214e+07
Q15366	Poly(rC)-binding protein 2 OS=Homo sapiens OX=9606 GN=PCBP2 PE=1 SV=1	34	8	9	38.6	3.1915e+07
Q5T0B9	Zinc finger protein 362 OS=Homo sapiens OX=9606 GN=ZNF362 PE=1 SV=1	24	9	9	45.8	1.99581e+07
O95243	Methyl-CpG-binding domain protein 4 OS=Homo sapiens OX=9606 GN=MBD4 PE=1 SV=1	14	8	9	66	3.2381e+07
P40938	Replication factor C subunit 3 OS=Homo sapiens OX=9606 GN=RFC3 PE=1 SV=2	37	9	9	40.5	3.54717e+07
P24534	Elongation factor 1-beta OS=Homo sapiens OX=9606 GN=EEF1B2 PE=1 SV=3	42	7	9	24.7	1.16416e+08
O94776	Metastasis-associated protein MTA2 OS=Homo sapiens OX=9606 GN=MTA2 PE=1 SV=1	14	8	9	75	3.18401e+07
P14678	Small nuclear ribonucleoprotein-associated proteins B and B' OS=Homo sapiens OX=9606 GN=SNRPB PE=1 SV=2	19	5	9	24.6	4.61234e+07
Q14119	Vascular endothelial zinc finger 1 OS=Homo sapiens OX=9606 GN=VEZF1 PE=1 SV=2	20	9	9	56.9	4.59145e+07
P18621	60S ribosomal protein L17 OS=Homo sapiens OX=9606 GN=RPL17 PE=1 SV=3	38	7	9	21.4	1.24769e+08
P62937	Peptidyl-prolyl cis-trans isomerase A OS=Homo sapiens OX=9606 GN=PPIA PE=1 SV=2	53	6	9	18	3.22473e+07
P19388	DNA-directed RNA polymerases I, II, and III subunit RPABC1 OS=Homo sapiens OX=9606 GN=POLR2E PE=1 SV=4	32	5	9	24.5	6.8022e+07
Q9Y2W2	WW domain-binding protein 11 OS=Homo sapiens OX=9606 GN=WBP11 PE=1 SV=1	16	8	9	70	104507167
P15622	Zinc finger protein 250 OS=Homo sapiens OX=9606 GN=ZNF250 PE=1 SV=3	21	8	9	63.4	1.07946e+07
Q6ZU65	Ubinuclein-2 OS=Homo sapiens OX=9606 GN=UBN2 PE=1 SV=2	9	9	9	146	5.47083e+07
Q86TJ2	Transcriptional adapter 2-beta OS=Homo sapiens OX=9606 GN=TADA2B PE=1 SV=2	29	8	9	48.4	1.42442e+07
P40222	Alpha-taxilin OS=Homo sapiens OX=9606 GN=TXLNA PE=1 SV=3	27	9	9	61.9	2.50428e+07
Q01831	DNA repair protein complementing XP-C cells OS=Homo sapiens OX=9606 GN=XPC PE=1 SV=4	12	9	9	105.9	30314913
Q9BRU9	rRNA-processing protein UTP23 homolog OS=Homo sapiens OX=9606 GN=UTP23 PE=1 SV=2	47	9	9	28.4	4.43486e+07
P12268	Inosine-5'-monophosphate dehydrogenase 2 OS=Homo sapiens OX=9606 GN=IMPDH2 PE=1 SV=2	25	9	9	55.8	1.01019e+07
P25440	Bromodomain-containing protein 2 OS=Homo sapiens OX=9606 GN=BRD2 PE=1 SV=2	10	7	9	88	11572343
Q08211	ATP-dependent RNA helicase A OS=Homo sapiens OX=9606 GN=DHX9 PE=1 SV=4	12	9	9	140.9	2.49718e+07
Q9NVU7	Protein SDA1 homolog OS=Homo sapiens OX=9606 GN=SDAD1 PE=1 SV=3	11	7	9	79.8	3.89857e+07
Q8IUF8	Ribosomal oxygenase 2 OS=Homo sapiens OX=9606 GN=RIOX2 PE=1 SV=1	20	8	9	52.8	139433168
Q9H4G0	Band 4.1-like protein 1 OS=Homo sapiens OX=9606 GN=EPB41L1 PE=1 SV=2	11	8	9	98.4	1.44567e+07
P37802	Transgelin-2 OS=Homo sapiens OX=9606 GN=TAGLN2 PE=1 SV=3	51	9	9	22.4	4.85884e+07
Q96FV9	THO complex subunit 1 OS=Homo sapiens OX=9606 GN=THOC1 PE=1 SV=1	21	8	8	75.6	1.28294e+07
P63104	14-3-3 protein zeta/delta OS=Homo sapiens OX=9606 GN=YWHAZ PE=1 SV=1	34	8	8	27.7	3.79961e+07
P07305	Histone H1.0 OS=Homo sapiens OX=9606 GN=H1-0 PE=1 SV=3	28	6	8	20.9	8.92792e+07
O00267	Transcription elongation factor SPT5 OS=Homo sapiens OX=9606 GN=SUPT5H PE=1 SV=1	14	8	8	120.9	1.3987e+07
Q8TAQ2	SWI/SNF complex subunit SMARCC2 OS=Homo sapiens OX=9606 GN=SMARCC2 PE=1 SV=1	7	8	8	132.8	3.93739e+06
Q9Y6M1	Insulin-like growth factor 2 mRNA-binding protein 2 OS=Homo sapiens OX=9606 GN=IGF2BP2 PE=1 SV=2	13	5	8	66.1	5.06463e+06
O43684	Mitotic checkpoint protein BUB3 OS=Homo sapiens OX=9606 GN=BUB3 PE=1 SV=1	24	7	8	37.1	2.65529e+07
Q6WKZ4	Rab11 family-interacting protein 1 OS=Homo sapiens OX=9606 GN=RAB11FIP1 PE=1 SV=3	8	8	8	137.1	2.6768e+07
Q96NJ6	Zinc finger protein 3 homolog OS=Homo sapiens OX=9606 GN=ZFP3 PE=1 SV=1	21	8	8	57.6	5.16715e+06
Q9H9F9	Actin-related protein 5 OS=Homo sapiens OX=9606 GN=ACTR5 PE=1 SV=2	24	8	8	68.3	2.0782e+07
Q8WXF1	Paraspeckle component 1 OS=Homo sapiens OX=9606 GN=PSPC1 PE=1 SV=1	23	7	8	58.7	64627187
Q9H6Y2	WD repeat-containing protein 55 OS=Homo sapiens OX=9606 GN=WDR55 PE=1 SV=2	32	8	8	42	4.91381e+07
P08651	Nuclear factor 1 C-type OS=Homo sapiens OX=9606 GN=NFIC PE=1 SV=2	16	7	8	55.6	21135352
Q13547	Histone deacetylase 1 OS=Homo sapiens OX=9606 GN=HDAC1 PE=1 SV=1	19	7	8	55.1	2.95886e+07
Q86W42	THO complex subunit 6 homolog OS=Homo sapiens OX=9606 GN=THOC6 PE=1 SV=1	39	8	8	37.5	5.00318e+07
Q5D862	Filaggrin-2 OS=Homo sapiens OX=9606 GN=FLG2 PE=1 SV=1	10	8	8	247.9	1.11627e+07
Q8WU90	Zinc finger CCCH domain-containing protein 15 OS=Homo sapiens OX=9606 GN=ZC3H15 PE=1 SV=1	16	8	8	48.6	4.88712e+07
Q5VWQ0	Lysine-specific demethylase 9 OS=Homo sapiens OX=9606 GN=RSBN1 PE=1 SV=2	15	8	8	90	3.07406e+07
Q8N0X4	Citramalyl-CoA lyase, mitochondrial OS=Homo sapiens OX=9606 GN=CLYBL PE=1 SV=2	37	8	8	37.3	2.78247e+07
P47813	Eukaryotic translation initiation factor 1A, X-chromosomal OS=Homo sapiens OX=9606 GN=EIF1AX PE=1 SV=2	36	6	8	16.5	1.5641e+07
Q92900	Regulator of nonsense transcripts 1 OS=Homo sapiens OX=9606 GN=UPF1 PE=1 SV=2	12	8	8	124.3	1.292e+07
Q15776	Zinc finger protein with KRAB and SCAN domains 8 OS=Homo sapiens OX=9606 GN=ZKSCAN8 PE=1 SV=2	16	8	8	65.8	1.44534e+07
P40939	Trifunctional enzyme subunit alpha, mitochondrial OS=Homo sapiens OX=9606 GN=HADHA PE=1 SV=2	21	8	8	82.9	1.09573e+07
O00425	Insulin-like growth factor 2 mRNA-binding protein 3 OS=Homo sapiens OX=9606 GN=IGF2BP3 PE=1 SV=2	15	6	8	63.7	23363060
P57071	PR domain zinc finger protein 15 OS=Homo sapiens OX=9606 GN=PRDM15 PE=1 SV=4	8	8	8	169.2	3.39665e+06
P06746	DNA polymerase beta OS=Homo sapiens OX=9606 GN=POLB PE=1 SV=3	39	8	8	38.2	8.40904e+06
P61353	60S ribosomal protein L27 OS=Homo sapiens OX=9606 GN=RPL27 PE=1 SV=2	38	5	8	15.8	95142507
Q8WYQ5	Microprocessor complex subunit DGCR8 OS=Homo sapiens OX=9606 GN=DGCR8 PE=1 SV=1	14	7	8	86	1.00063e+07
Q13105	Zinc finger and BTB domain-containing protein 17 OS=Homo sapiens OX=9606 GN=ZBTB17 PE=1 SV=3	11	8	8	87.9	9.79177e+06
Q8NB50	Zinc finger protein 62 homolog OS=Homo sapiens OX=9606 GN=ZFP62 PE=1 SV=3	11	8	8	102.4	4.78485e+06
Q9NX24	H/ACA ribonucleoprotein complex subunit 2 OS=Homo sapiens OX=9606 GN=NHP2 PE=1 SV=1	63	5	8	17.2	4.57561e+07
Q6N043	Zinc finger protein 280D OS=Homo sapiens OX=9606 GN=ZNF280D PE=1 SV=3	9	7	8	109.2	8.80279e+06
O00541	Pescadillo homolog OS=Homo sapiens OX=9606 GN=PES1 PE=1 SV=1	13	8	8	68	7.11357e+07
Q92769	Histone deacetylase 2 OS=Homo sapiens OX=9606 GN=HDAC2 PE=1 SV=2	20	7	8	55.3	1.12323e+07
P51858	Hepatoma-derived growth factor OS=Homo sapiens OX=9606 GN=HDGF PE=1 SV=1	18	5	8	26.8	3571821
P18124	60S ribosomal protein L7 OS=Homo sapiens OX=9606 GN=RPL7 PE=1 SV=1	29	7	8	29.2	4.212e+07
Q9NWT1	p21-activated protein kinase-interacting protein 1 OS=Homo sapiens OX=9606 GN=PAK1IP1 PE=1 SV=2	29	8	8	43.9	3.70492e+07
Q01081	Splicing factor U2AF 35 kDa subunit OS=Homo sapiens OX=9606 GN=U2AF1 PE=1 SV=3	36	8	8	27.9	104841182
P52272	Heterogeneous nuclear ribonucleoprotein M OS=Homo sapiens OX=9606 GN=HNRNPM PE=1 SV=3	18	8	8	77.5	2.64069e+07
P25398	40S ribosomal protein S12 OS=Homo sapiens OX=9606 GN=RPS12 PE=1 SV=3	71	7	8	14.5	5.08175e+07
P56537	Eukaryotic translation initiation factor 6 OS=Homo sapiens OX=9606 GN=EIF6 PE=1 SV=1	47	6	8	26.6	91784375
O75607	Nucleoplasmin-3 OS=Homo sapiens OX=9606 GN=NPM3 PE=1 SV=3	42	4	8	19.3	1.98975e+08
O15042	U2 snRNP-associated SURP motif-containing protein OS=Homo sapiens OX=9606 GN=U2SURP PE=1 SV=2	8	8	8	118.2	2.64595e+07
P49368	T-complex protein 1 subunit gamma OS=Homo sapiens OX=9606 GN=CCT3 PE=1 SV=4	21	8	8	60.5	1.33245e+07
Q9UHD8	Septin-9 OS=Homo sapiens OX=9606 GN=SEPTIN9 PE=1 SV=2	18	8	8	65.4	3.55606e+07
Q9BQ75	Protein CMSS1 OS=Homo sapiens OX=9606 GN=CMSS1 PE=1 SV=2	25	7	8	31.9	137829667
P0DPB6	DNA-directed RNA polymerases I and III subunit RPAC2 OS=Homo sapiens OX=9606 GN=POLR1D PE=1 SV=1	53	6	7	15.2	8.53218e+07
Q5T0F9	Coiled-coil and C2 domain-containing protein 1B OS=Homo sapiens OX=9606 GN=CC2D1B PE=1 SV=1	13	7	7	94.2	1.0565e+07
P51532	Transcription activator BRG1 OS=Homo sapiens OX=9606 GN=SMARCA4 PE=1 SV=2	4	7	7	184.5	4.12684e+07
P13010	X-ray repair cross-complementing protein 5 OS=Homo sapiens OX=9606 GN=XRCC5 PE=1 SV=3	21	7	7	82.7	2.27361e+07
Q01844	RNA-binding protein EWS OS=Homo sapiens OX=9606 GN=EWSR1 PE=1 SV=1	7	4	7	68.4	53640909
Q9BX10	GTP-binding protein 2 OS=Homo sapiens OX=9606 GN=GTPBP2 PE=1 SV=1	16	7	7	65.7	2.39981e+07
Q8IUE6	Histone H2A type 2-B OS=Homo sapiens OX=9606 GN=H2AC21 PE=1 SV=3	41	6	7	14	1.11644e+07
P19367	Hexokinase-1 OS=Homo sapiens OX=9606 GN=HK1 PE=1 SV=3	11	7	7	102.4	1.3478e+07
Q9H6R4	Nucleolar protein 6 OS=Homo sapiens OX=9606 GN=NOL6 PE=1 SV=2	9	7	7	127.5	9.36032e+06
P62318	Small nuclear ribonucleoprotein Sm D3 OS=Homo sapiens OX=9606 GN=SNRPD3 PE=1 SV=1	48	4	7	13.9	2.06221e+07
Q8NEF9	Serum response factor-binding protein 1 OS=Homo sapiens OX=9606 GN=SRFBP1 PE=1 SV=1	16	6	7	48.6	7.2454e+06
P46821	Microtubule-associated protein 1B OS=Homo sapiens OX=9606 GN=MAP1B PE=1 SV=2	6	7	7	270.5	7.76573e+06
Q8TF68	Zinc finger protein 384 OS=Homo sapiens OX=9606 GN=ZNF384 PE=1 SV=2	16	7	7	63.2	5.75917e+06
Q92979	Ribosomal RNA small subunit methyltransferase NEP1 OS=Homo sapiens OX=9606 GN=EMG1 PE=1 SV=4	45	7	7	26.7	39814712
Q14690	Protein RRP5 homolog OS=Homo sapiens OX=9606 GN=PDCD11 PE=1 SV=3	5	6	7	208.6	6.5333e+06
Q6PI48	Aspartate--tRNA ligase, mitochondrial OS=Homo sapiens OX=9606 GN=DARS2 PE=1 SV=1	17	7	7	73.5	1.54105e+07
Q8N442	Translation factor GUF1, mitochondrial OS=Homo sapiens OX=9606 GN=GUF1 PE=1 SV=1	17	7	7	74.3	9.40295e+06
P62841	40S ribosomal protein S15 OS=Homo sapiens OX=9606 GN=RPS15 PE=1 SV=2	54	5	7	17	5.02871e+07
Q13825	Methylglutaconyl-CoA hydratase, mitochondrial OS=Homo sapiens OX=9606 GN=AUH PE=1 SV=1	28	7	7	35.6	8.50943e+07
Q9UIG0	Tyrosine-protein kinase BAZ1B OS=Homo sapiens OX=9606 GN=BAZ1B PE=1 SV=2	6	7	7	170.8	1.36077e+07
Q9H5H4	Zinc finger protein 768 OS=Homo sapiens OX=9606 GN=ZNF768 PE=1 SV=2	13	7	7	60.2	2.91402e+07
Q8N554	Zinc finger protein 276 OS=Homo sapiens OX=9606 GN=ZNF276 PE=1 SV=4	11	5	7	67.2	1.23263e+07
Q92896	Golgi apparatus protein 1 OS=Homo sapiens OX=9606 GN=GLG1 PE=1 SV=2	9	7	7	134.5	6.47832e+06
Q12857	Nuclear factor 1 A-type OS=Homo sapiens OX=9606 GN=NFIA PE=1 SV=2	19	6	7	55.9	6.69927e+06
P02545	Prelamin-A/C OS=Homo sapiens OX=9606 GN=LMNA PE=1 SV=1	14	7	7	74.1	2.24934e+07
Q4KMP7	TBC1 domain family member 10B OS=Homo sapiens OX=9606 GN=TBC1D10B PE=1 SV=3	14	6	7	87.1	13672022
Q16600	Zinc finger protein 239 OS=Homo sapiens OX=9606 GN=ZNF239 PE=1 SV=3	22	7	7	51.6	9.38519e+06
Q8IXM2	Chromatin complexes subunit BAP18 OS=Homo sapiens OX=9606 GN=BAP18 PE=1 SV=1	47	5	7	17.9	2.89371e+07
P35268	60S ribosomal protein L22 OS=Homo sapiens OX=9606 GN=RPL22 PE=1 SV=2	39	3	7	14.8	57631711
P35269	General transcription factor IIF subunit 1 OS=Homo sapiens OX=9606 GN=GTF2F1 PE=1 SV=2	16	7	7	58.2	5.09499e+07
Q9P287	BRCA2 and CDKN1A-interacting protein OS=Homo sapiens OX=9606 GN=BCCIP PE=1 SV=1	31	7	7	36	4.11229e+07
O96019	Actin-like protein 6A OS=Homo sapiens OX=9606 GN=ACTL6A PE=1 SV=1	26	6	7	47.4	32074334
Q9HC36	rRNA methyltransferase 3, mitochondrial OS=Homo sapiens OX=9606 GN=MRM3 PE=1 SV=2	20	7	7	47	1.57511e+07
P13639	Elongation factor 2 OS=Homo sapiens OX=9606 GN=EEF2 PE=1 SV=4	12	7	7	95.3	1.284e+07
Q9UQ80	Proliferation-associated protein 2G4 OS=Homo sapiens OX=9606 GN=PA2G4 PE=1 SV=3	27	7	7	43.8	2.17309e+07
P55084	Trifunctional enzyme subunit beta, mitochondrial OS=Homo sapiens OX=9606 GN=HADHB PE=1 SV=3	23	7	7	51.3	1.56222e+07
Q6I9Y2	THO complex subunit 7 homolog OS=Homo sapiens OX=9606 GN=THOC7 PE=1 SV=3	44	7	7	23.7	9.15791e+06
Q8IYU8	Calcium uptake protein 2, mitochondrial OS=Homo sapiens OX=9606 GN=MICU2 PE=1 SV=2	29	7	7	49.6	4.59745e+07
O75151	Lysine-specific demethylase PHF2 OS=Homo sapiens OX=9606 GN=PHF2 PE=1 SV=4	11	7	7	120.7	3.131e+07
Q14938	Nuclear factor 1 X-type OS=Homo sapiens OX=9606 GN=NFIX PE=1 SV=2	21	6	7	55.1	1.36942e+07
P52746	Zinc finger protein 142 OS=Homo sapiens OX=9606 GN=ZNF142 PE=1 SV=4	5	7	7	187.8	1.5303e+06
Q2TAY7	WD40 repeat-containing protein SMU1 OS=Homo sapiens OX=9606 GN=SMU1 PE=1 SV=2	25	7	7	57.5	1.79716e+07
Q9HCM4	Band 4.1-like protein 5 OS=Homo sapiens OX=9606 GN=EPB41L5 PE=1 SV=3	13	7	7	81.8	2.45731e+07
P14618	Pyruvate kinase PKM OS=Homo sapiens OX=9606 GN=PKM PE=1 SV=4	18	7	7	57.9	3.63565e+06
Q9BXP5	Serrate RNA effector molecule homolog OS=Homo sapiens OX=9606 GN=SRRT PE=1 SV=1	8	7	7	100.6	1.70963e+07
P08758	Annexin A5 OS=Homo sapiens OX=9606 GN=ANXA5 PE=1 SV=2	23	7	7	35.9	3.78486e+07
P55795	Heterogeneous nuclear ribonucleoprotein H2 OS=Homo sapiens OX=9606 GN=HNRNPH2 PE=1 SV=1	15	6	7	49.2	3.92512e+06
Q13601	KRR1 small subunit processome component homolog OS=Homo sapiens OX=9606 GN=KRR1 PE=1 SV=4	25	6	7	43.6	3.30424e+07
P08708	40S ribosomal protein S17 OS=Homo sapiens OX=9606 GN=RPS17 PE=1 SV=2	59	6	7	15.5	2.26926e+07
O43447	Peptidyl-prolyl cis-trans isomerase H OS=Homo sapiens OX=9606 GN=PPIH PE=1 SV=1	39	6	7	19.2	1.14129e+07
Q969J2	Zinc finger protein with KRAB and SCAN domains 4 OS=Homo sapiens OX=9606 GN=ZKSCAN4 PE=1 SV=1	13	6	6	61.5	1.27538e+07
P26196	Probable ATP-dependent RNA helicase DDX6 OS=Homo sapiens OX=9606 GN=DDX6 PE=1 SV=2	16	6	6	54.4	1.52322e+07
O00629	Importin subunit alpha-3 OS=Homo sapiens OX=9606 GN=KPNA4 PE=1 SV=1	24	6	6	57.9	2.27563e+07
Q01085	Nucleolysin TIAR OS=Homo sapiens OX=9606 GN=TIAL1 PE=1 SV=1	17	4	6	41.6	1.86392e+07
P17010	Zinc finger X-chromosomal protein OS=Homo sapiens OX=9606 GN=ZFX PE=2 SV=2	8	6	6	90.5	2.32436e+06
P63165	Small ubiquitin-related modifier 1 OS=Homo sapiens OX=9606 GN=SUMO1 PE=1 SV=1	38	5	6	11.6	1.99952e+07
Q96DI7	U5 small nuclear ribonucleoprotein 40 kDa protein OS=Homo sapiens OX=9606 GN=SNRNP40 PE=1 SV=1	30	6	6	39.3	1.82832e+07
Q15393	Splicing factor 3B subunit 3 OS=Homo sapiens OX=9606 GN=SF3B3 PE=1 SV=4	8	6	6	135.5	8.31164e+06
P56192	Methionine--tRNA ligase, cytoplasmic OS=Homo sapiens OX=9606 GN=MARS1 PE=1 SV=2	11	6	6	101.1	1.23551e+07
Q17R31	Putative deoxyribonuclease TATDN3 OS=Homo sapiens OX=9606 GN=TATDN3 PE=1 SV=1	35	6	6	30.3	5.98671e+06
Q86XP3	ATP-dependent RNA helicase DDX42 OS=Homo sapiens OX=9606 GN=DDX42 PE=1 SV=1	9	6	6	102.9	649463
Q92522	Histone H1.10 OS=Homo sapiens OX=9606 GN=H1-10 PE=1 SV=1	31	6	6	22.5	6.79023e+07
Q9BRJ6	Uncharacterized protein C7orf50 OS=Homo sapiens OX=9606 GN=C7orf50 PE=1 SV=1	35	6	6	22.1	5.34728e+07
Q15050	Ribosome biogenesis regulatory protein homolog OS=Homo sapiens OX=9606 GN=RRS1 PE=1 SV=2	22	5	6	41.2	1.69411e+07
Q04637	Eukaryotic translation initiation factor 4 gamma 1 OS=Homo sapiens OX=9606 GN=EIF4G1 PE=1 SV=4	5	6	6	175.4	6090475
P61964	WD repeat-containing protein 5 OS=Homo sapiens OX=9606 GN=WDR5 PE=1 SV=1	22	6	6	36.6	1.50945e+07
P41567	Eukaryotic translation initiation factor 1 OS=Homo sapiens OX=9606 GN=EIF1 PE=1 SV=1	66	6	6	12.7	3.9618e+07
Q9NRF9	DNA polymerase epsilon subunit 3 OS=Homo sapiens OX=9606 GN=POLE3 PE=1 SV=1	54	6	6	16.8	2.33172e+07
Q12904	Aminoacyl tRNA synthase complex-interacting multifunctional protein 1 OS=Homo sapiens OX=9606 GN=AIMP1 PE=1 SV=2	39	6	6	34.3	2.46317e+07
P42285	Exosome RNA helicase MTR4 OS=Homo sapiens OX=9606 GN=MTREX PE=1 SV=3	10	6	6	117.7	1.26865e+07
Q9UKY1	Zinc fingers and homeoboxes protein 1 OS=Homo sapiens OX=9606 GN=ZHX1 PE=1 SV=1	11	6	6	98	1.99832e+07
Q9NUQ6	SPATS2-like protein OS=Homo sapiens OX=9606 GN=SPATS2L PE=1 SV=2	16	6	6	61.7	9.90777e+06
P05204	Non-histone chromosomal protein HMG-17 OS=Homo sapiens OX=9606 GN=HMGN2 PE=1 SV=3	53	4	6	9.4	7.96576e+06
P43250	G protein-coupled receptor kinase 6 OS=Homo sapiens OX=9606 GN=GRK6 PE=1 SV=2	18	6	6	65.9	4.27186e+07
P29372	DNA-3-methyladenine glycosylase OS=Homo sapiens OX=9606 GN=MPG PE=1 SV=3	22	6	6	32.8	5.0414e+07
P62829	60S ribosomal protein L23 OS=Homo sapiens OX=9606 GN=RPL23 PE=1 SV=1	37	5	6	14.9	66107840
Q8N556	Actin filament-associated protein 1 OS=Homo sapiens OX=9606 GN=AFAP1 PE=1 SV=2	11	6	6	80.7	26460850
P05141	ADP/ATP translocase 2 OS=Homo sapiens OX=9606 GN=SLC25A5 PE=1 SV=7	21	6	6	32.8	2.7576e+07
Q14011	Cold-inducible RNA-binding protein OS=Homo sapiens OX=9606 GN=CIRBP PE=1 SV=1	32	4	6	18.6	3.44968e+07
Q4W5G0	Tigger transposable element-derived protein 2 OS=Homo sapiens OX=9606 GN=TIGD2 PE=3 SV=1	14	5	6	59.6	1.09104e+07
Q5VUA4	Zinc finger protein 318 OS=Homo sapiens OX=9606 GN=ZNF318 PE=1 SV=2	3	6	6	251	7.30383e+06
Q14966	Zinc finger protein 638 OS=Homo sapiens OX=9606 GN=ZNF638 PE=1 SV=2	5	5	6	220.5	4306509
O00203	AP-3 complex subunit beta-1 OS=Homo sapiens OX=9606 GN=AP3B1 PE=1 SV=3	8	6	6	121.2	1.22359e+07
Q15637	Splicing factor 1 OS=Homo sapiens OX=9606 GN=SF1 PE=1 SV=4	14	5	6	68.3	1.5302e+07
Q15019	Septin-2 OS=Homo sapiens OX=9606 GN=SEPTIN2 PE=1 SV=1	27	6	6	41.5	77576771
P52597	Heterogeneous nuclear ribonucleoprotein F OS=Homo sapiens OX=9606 GN=HNRNPF PE=1 SV=3	20	5	6	45.6	1.51692e+07
Q9UG63	ATP-binding cassette sub-family F member 2 OS=Homo sapiens OX=9606 GN=ABCF2 PE=1 SV=2	14	6	6	71.2	2.32801e+07
Q92754	Transcription factor AP-2 gamma OS=Homo sapiens OX=9606 GN=TFAP2C PE=1 SV=1	16	5	6	49.1	1.48882e+07
P62263	40S ribosomal protein S14 OS=Homo sapiens OX=9606 GN=RPS14 PE=1 SV=3	30	6	6	16.3	1.98966e+07
Q16181	Septin-7 OS=Homo sapiens OX=9606 GN=SEPTIN7 PE=1 SV=2	24	6	6	50.6	9.47327e+06
P62851	40S ribosomal protein S25 OS=Homo sapiens OX=9606 GN=RPS25 PE=1 SV=1	23	5	6	13.7	1.67247e+08
Q9NVA2	Septin-11 OS=Homo sapiens OX=9606 GN=SEPTIN11 PE=1 SV=3	23	6	6	49.4	4.32793e+07
Q00688	Peptidyl-prolyl cis-trans isomerase FKBP3 OS=Homo sapiens OX=9606 GN=FKBP3 PE=1 SV=1	26	5	6	25.2	3.27292e+07
P46781	40S ribosomal protein S9 OS=Homo sapiens OX=9606 GN=RPS9 PE=1 SV=3	19	6	6	22.6	3.67504e+07
P05549	Transcription factor AP-2-alpha OS=Homo sapiens OX=9606 GN=TFAP2A PE=1 SV=1	17	5	6	48	13266723
O60524	Ribosome quality control complex subunit NEMF OS=Homo sapiens OX=9606 GN=NEMF PE=1 SV=4	6	6	6	122.9	3.57094e+07
Q9BTD8	RNA-binding protein 42 OS=Homo sapiens OX=9606 GN=RBM42 PE=1 SV=1	13	5	6	50.4	3.74822e+07
O43829	Zinc finger and BTB domain-containing protein 14 OS=Homo sapiens OX=9606 GN=ZBTB14 PE=1 SV=2	13	5	6	50.9	1.57627e+07
Q9P2N5	RNA-binding protein 27 OS=Homo sapiens OX=9606 GN=RBM27 PE=1 SV=2	4	6	6	118.6	4.23541e+06
P61158	Actin-related protein 3 OS=Homo sapiens OX=9606 GN=ACTR3 PE=1 SV=3	24	5	6	47.3	10398636
P17040	Zinc finger and SCAN domain-containing protein 20 OS=Homo sapiens OX=9606 GN=ZSCAN20 PE=1 SV=3	10	6	6	117.5	937505
Q01780	Exosome component 10 OS=Homo sapiens OX=9606 GN=EXOSC10 PE=1 SV=2	8	5	6	100.8	4.19509e+06
P27635	60S ribosomal protein L10 OS=Homo sapiens OX=9606 GN=RPL10 PE=1 SV=5	32	6	6	24.6	9.23345e+06
P12270	Nucleoprotein TPR OS=Homo sapiens OX=9606 GN=TPR PE=1 SV=3	4	6	6	267.1	8.28919e+06
P50579	Methionine aminopeptidase 2 OS=Homo sapiens OX=9606 GN=METAP2 PE=1 SV=1	25	6	6	52.9	3.30153e+07
Q6ISB3	Grainyhead-like protein 2 homolog OS=Homo sapiens OX=9606 GN=GRHL2 PE=1 SV=1	12	6	6	71.1	15222770
Q86U38	Nucleolar protein 9 OS=Homo sapiens OX=9606 GN=NOP9 PE=1 SV=1	12	5	6	69.4	22671094
Q5VV52	Zinc finger protein 691 OS=Homo sapiens OX=9606 GN=ZNF691 PE=1 SV=2	18	5	6	35.8	7.60386e+06
O95104	SR-related and CTD-associated factor 4 OS=Homo sapiens OX=9606 GN=SCAF4 PE=1 SV=3	6	5	6	125.8	2.06996e+07
Q9Y285	Phenylalanine--tRNA ligase alpha subunit OS=Homo sapiens OX=9606 GN=FARSA PE=1 SV=3	14	4	6	57.5	3.4049e+07
P78549	Endonuclease III-like protein 1 OS=Homo sapiens OX=9606 GN=NTHL1 PE=1 SV=2	32	5	5	34.4	1.17346e+07
Q5T280	Putative methyltransferase C9orf114 OS=Homo sapiens OX=9606 GN=SPOUT1 PE=1 SV=3	21	5	5	42	5.55023e+07
P18583	Protein SON OS=Homo sapiens OX=9606 GN=SON PE=1 SV=4	4	5	5	263.7	5.70863e+06
P26373	60S ribosomal protein L13 OS=Homo sapiens OX=9606 GN=RPL13 PE=1 SV=4	21	5	5	24.2	1.96713e+07
Q96ES7	SAGA-associated factor 29 OS=Homo sapiens OX=9606 GN=SGF29 PE=1 SV=1	33	5	5	33.2	1.25979e+08
Q12959	Disks large homolog 1 OS=Homo sapiens OX=9606 GN=DLG1 PE=1 SV=2	11	5	5	100.4	2.98953e+06
Q86YP4	Transcriptional repressor p66-alpha OS=Homo sapiens OX=9606 GN=GATAD2A PE=1 SV=1	8	4	5	68	1.17743e+07
Q9P0V9	Septin-10 OS=Homo sapiens OX=9606 GN=SEPTIN10 PE=1 SV=2	15	5	5	52.6	2.44856e+06
Q96EY4	Translation machinery-associated protein 16 OS=Homo sapiens OX=9606 GN=TMA16 PE=1 SV=2	19	4	5	23.8	4.21396e+07
Q9Y4A0	Jerky protein homolog-like OS=Homo sapiens OX=9606 GN=JRKL PE=2 SV=2	13	4	5	59.9	1.39266e+07
P12236	ADP/ATP translocase 3 OS=Homo sapiens OX=9606 GN=SLC25A6 PE=1 SV=4	17	5	5	32.8	4818805
Q01105	Protein SET OS=Homo sapiens OX=9606 GN=SET PE=1 SV=3	27	5	5	33.5	2.03091e+07
P55072	Transitional endoplasmic reticulum ATPase OS=Homo sapiens OX=9606 GN=VCP PE=1 SV=4	11	5	5	89.3	6.94289e+06
Q92576	PHD finger protein 3 OS=Homo sapiens OX=9606 GN=PHF3 PE=1 SV=3	2	4	5	229.3	3.22856e+07
Q96FN4	Copine-2 OS=Homo sapiens OX=9606 GN=CPNE2 PE=1 SV=3	10	4	5	61.2	5.45591e+06
Q5T8P6	RNA-binding protein 26 OS=Homo sapiens OX=9606 GN=RBM26 PE=1 SV=3	6	5	5	113.5	6.25015e+06
Q9H0C8	Integrin-linked kinase-associated serine/threonine phosphatase 2C OS=Homo sapiens OX=9606 GN=ILKAP PE=1 SV=1	18	5	5	42.9	1.59617e+07
Q15554	Telomeric repeat-binding factor 2 OS=Homo sapiens OX=9606 GN=TERF2 PE=1 SV=3	11	5	5	59.6	1.85516e+07
Q8IYB3	Serine/arginine repetitive matrix protein 1 OS=Homo sapiens OX=9606 GN=SRRM1 PE=1 SV=2	9	4	5	102.3	3.09482e+07
P42766	60S ribosomal protein L35 OS=Homo sapiens OX=9606 GN=RPL35 PE=1 SV=2	30	5	5	14.5	1.51346e+07
Q16629	Serine/arginine-rich splicing factor 7 OS=Homo sapiens OX=9606 GN=SRSF7 PE=1 SV=1	22	5	5	27.4	2.37788e+07
Q08J23	RNA cytosine C(5)-methyltransferase NSUN2 OS=Homo sapiens OX=9606 GN=NSUN2 PE=1 SV=2	11	5	5	86.4	4184348
Q96PK6	RNA-binding protein 14 OS=Homo sapiens OX=9606 GN=RBM14 PE=1 SV=2	13	5	5	69.4	2.5182e+07
Q0VDF9	Heat shock 70 kDa protein 14 OS=Homo sapiens OX=9606 GN=HSPA14 PE=1 SV=1	22	5	5	54.8	1.09425e+07
P62314	Small nuclear ribonucleoprotein Sm D1 OS=Homo sapiens OX=9606 GN=SNRPD1 PE=1 SV=1	55	4	5	13.3	8.77736e+07
Q9Y4Z0	U6 snRNA-associated Sm-like protein LSm4 OS=Homo sapiens OX=9606 GN=LSM4 PE=1 SV=1	41	4	5	15.3	7.74289e+06
P62316	Small nuclear ribonucleoprotein Sm D2 OS=Homo sapiens OX=9606 GN=SNRPD2 PE=1 SV=1	41	4	5	13.5	4.39601e+07
P67870	Casein kinase II subunit beta OS=Homo sapiens OX=9606 GN=CSNK2B PE=1 SV=1	31	4	5	24.9	16554265
Q9NXX6	Non-structural maintenance of chromosomes element 4 homolog A OS=Homo sapiens OX=9606 GN=NSMCE4A PE=1 SV=2	23	5	5	44.3	1.1933e+07
Q96GM8	Target of EGR1 protein 1 OS=Homo sapiens OX=9606 GN=TOE1 PE=1 SV=1	13	5	5	56.5	1.1667e+07
Q9BUR4	Telomerase Cajal body protein 1 OS=Homo sapiens OX=9606 GN=WRAP53 PE=1 SV=1	20	5	5	59.3	1.63463e+07
P62269	40S ribosomal protein S18 OS=Homo sapiens OX=9606 GN=RPS18 PE=1 SV=3	34	5	5	17.7	1.80577e+07
Q8N1G0	Zinc finger protein 687 OS=Homo sapiens OX=9606 GN=ZNF687 PE=1 SV=1	7	5	5	129.4	5703105
Q03111	Protein ENL OS=Homo sapiens OX=9606 GN=MLLT1 PE=1 SV=2	13	5	5	62	3.19907e+07
Q9UKD2	mRNA turnover protein 4 homolog OS=Homo sapiens OX=9606 GN=MRTO4 PE=1 SV=2	31	5	5	27.5	1.69943e+07
Q9BYD6	39S ribosomal protein L1, mitochondrial OS=Homo sapiens OX=9606 GN=MRPL1 PE=1 SV=2	16	4	5	36.9	7.76511e+06
Q02413	Desmoglein-1 OS=Homo sapiens OX=9606 GN=DSG1 PE=1 SV=2	7	5	5	113.7	1.54923e+07
O95625	Zinc finger and BTB domain-containing protein 11 OS=Homo sapiens OX=9606 GN=ZBTB11 PE=1 SV=2	4	4	5	119.3	3.73972e+06
P60842	Eukaryotic initiation factor 4A-I OS=Homo sapiens OX=9606 GN=EIF4A1 PE=1 SV=1	20	5	5	46.1	1.00114e+06
Q02543	60S ribosomal protein L18a OS=Homo sapiens OX=9606 GN=RPL18A PE=1 SV=2	30	5	5	20.7	1.61442e+07
P46199	Translation initiation factor IF-2, mitochondrial OS=Homo sapiens OX=9606 GN=MTIF2 PE=1 SV=2	7	4	5	81.3	6.68595e+06
Q09666	Neuroblast differentiation-associated protein AHNAK OS=Homo sapiens OX=9606 GN=AHNAK PE=1 SV=2	2	5	5	628.7	5654852
Q15937	Zinc finger protein 79 OS=Homo sapiens OX=9606 GN=ZNF79 PE=1 SV=2	13	5	5	55.3	399038
Q9H2K0	Translation initiation factor IF-3, mitochondrial OS=Homo sapiens OX=9606 GN=MTIF3 PE=1 SV=4	29	4	5	31.7	21796732
P55769	NHP2-like protein 1 OS=Homo sapiens OX=9606 GN=SNU13 PE=1 SV=3	41	5	5	14.2	9.04354e+06
Q03164	Histone-lysine N-methyltransferase 2A OS=Homo sapiens OX=9606 GN=KMT2A PE=1 SV=5	1	4	5	431.5	2.83697e+06
A6NFI3	Zinc finger protein 316 OS=Homo sapiens OX=9606 GN=ZNF316 PE=1 SV=1	7	5	5	108.4	5.18161e+06
Q86Y79	Probable peptidyl-tRNA hydrolase OS=Homo sapiens OX=9606 GN=PTRH1 PE=1 SV=1	34	4	5	22.9	1.33834e+07
P67936	Tropomyosin alpha-4 chain OS=Homo sapiens OX=9606 GN=TPM4 PE=1 SV=3	26	5	5	28.5	1.15616e+07
Q9NUQ3	Gamma-taxilin OS=Homo sapiens OX=9606 GN=TXLNG PE=1 SV=2	12	5	5	60.5	6.18949e+06
P61981	14-3-3 protein gamma OS=Homo sapiens OX=9606 GN=YWHAG PE=1 SV=2	21	5	5	28.3	834683
Q9H5Q4	Dimethyladenosine transferase 2, mitochondrial OS=Homo sapiens OX=9606 GN=TFB2M PE=1 SV=1	14	5	5	45.3	5.63918e+06
Q6ZN55	Zinc finger protein 574 OS=Homo sapiens OX=9606 GN=ZNF574 PE=1 SV=2	9	5	5	98.8	6.88028e+06
Q9BR76	Coronin-1B OS=Homo sapiens OX=9606 GN=CORO1B PE=1 SV=1	15	5	5	54.2	1.01813e+07
Q14978	Nucleolar and coiled-body phosphoprotein 1 OS=Homo sapiens OX=9606 GN=NOLC1 PE=1 SV=2	9	5	5	73.6	1.62488e+07
P49674	Casein kinase I isoform epsilon OS=Homo sapiens OX=9606 GN=CSNK1E PE=1 SV=1	13	5	5	47.3	1.09759e+07
Q2KHR3	Glutamine and serine-rich protein 1 OS=Homo sapiens OX=9606 GN=QSER1 PE=1 SV=3	4	5	5	189.9	2.26833e+07
P63241	Eukaryotic translation initiation factor 5A-1 OS=Homo sapiens OX=9606 GN=EIF5A PE=1 SV=2	29	4	5	16.8	4.03174e+06
P04637	Cellular tumor antigen p53 OS=Homo sapiens OX=9606 GN=TP53 PE=1 SV=4	24	5	5	43.6	2.28913e+07
Q99714	3-hydroxyacyl-CoA dehydrogenase type-2 OS=Homo sapiens OX=9606 GN=HSD17B10 PE=1 SV=3	35	5	5	26.9	8.3523e+06
P61218	DNA-directed RNA polymerases I, II, and III subunit RPABC2 OS=Homo sapiens OX=9606 GN=POLR2F PE=1 SV=1	48	4	5	14.5	4.02872e+07
O43707	Alpha-actinin-4 OS=Homo sapiens OX=9606 GN=ACTN4 PE=1 SV=2	6	5	5	104.8	9.58485e+06
P52701	DNA mismatch repair protein Msh6 OS=Homo sapiens OX=9606 GN=MSH6 PE=1 SV=2	7	5	5	152.7	4214615
Q15397	Pumilio homolog 3 OS=Homo sapiens OX=9606 GN=PUM3 PE=1 SV=3	9	4	5	73.5	2.68195e+06
P84103	Serine/arginine-rich splicing factor 3 OS=Homo sapiens OX=9606 GN=SRSF3 PE=1 SV=1	29	5	5	19.3	4.34035e+07
Q3ZCX4	Zinc finger protein 568 OS=Homo sapiens OX=9606 GN=ZNF568 PE=2 SV=2	8	5	5	74.3	2.13232e+06
Q9H2K8	Serine/threonine-protein kinase TAO3 OS=Homo sapiens OX=9606 GN=TAOK3 PE=1 SV=2	7	5	5	105.3	5037235
Q14240	Eukaryotic initiation factor 4A-II OS=Homo sapiens OX=9606 GN=EIF4A2 PE=1 SV=2	18	5	5	46.4	4503838
P39880	Homeobox protein cut-like 1 OS=Homo sapiens OX=9606 GN=CUX1 PE=1 SV=3	4	5	5	164.1	6.2626e+06
O15143	Actin-related protein 2/3 complex subunit 1B OS=Homo sapiens OX=9606 GN=ARPC1B PE=1 SV=3	22	5	5	40.9	1.54009e+07
P61956	Small ubiquitin-related modifier 2 OS=Homo sapiens OX=9606 GN=SUMO2 PE=1 SV=3	27	3	5	10.9	3.26124e+07
O75083	WD repeat-containing protein 1 OS=Homo sapiens OX=9606 GN=WDR1 PE=1 SV=4	15	4	5	66.2	3.30658e+06
P52294	Importin subunit alpha-5 OS=Homo sapiens OX=9606 GN=KPNA1 PE=1 SV=3	15	5	5	60.2	1.24074e+07
O43290	U4/U6.U5 tri-snRNP-associated protein 1 OS=Homo sapiens OX=9606 GN=SART1 PE=1 SV=1	8	5	5	90.2	2.08958e+07
P17480	Nucleolar transcription factor 1 OS=Homo sapiens OX=9606 GN=UBTF PE=1 SV=1	7	5	5	89.4	1.23937e+07
Q9BWF3	RNA-binding protein 4 OS=Homo sapiens OX=9606 GN=RBM4 PE=1 SV=1	16	5	5	40.3	1.00721e+07
Q14919	Dr1-associated corepressor OS=Homo sapiens OX=9606 GN=DRAP1 PE=1 SV=3	21	5	5	22.3	5.75514e+07
Q9BPW8	Protein NipSnap homolog 1 OS=Homo sapiens OX=9606 GN=NIPSNAP1 PE=1 SV=1	26	5	5	33.3	1.84466e+07
P62826	GTP-binding nuclear protein Ran OS=Homo sapiens OX=9606 GN=RAN PE=1 SV=3	30	5	5	24.4	2.31307e+07
Q9Y305	Acyl-coenzyme A thioesterase 9, mitochondrial OS=Homo sapiens OX=9606 GN=ACOT9 PE=1 SV=2	18	5	5	49.9	1.46286e+07
O60870	DNA/RNA-binding protein KIN17 OS=Homo sapiens OX=9606 GN=KIN PE=1 SV=2	10	5	5	45.3	23919334
Q13330	Metastasis-associated protein MTA1 OS=Homo sapiens OX=9606 GN=MTA1 PE=1 SV=2	7	4	5	80.7	2.72061e+06
P63244	Receptor of activated protein C kinase 1 OS=Homo sapiens OX=9606 GN=RACK1 PE=1 SV=3	32	5	5	35.1	1.16229e+07
Q1KMD3	Heterogeneous nuclear ribonucleoprotein U-like protein 2 OS=Homo sapiens OX=9606 GN=HNRNPUL2 PE=1 SV=1	12	5	5	85.1	9.10163e+06
P52434	DNA-directed RNA polymerases I, II, and III subunit RPABC3 OS=Homo sapiens OX=9606 GN=POLR2H PE=1 SV=4	51	5	5	17.1	3.05423e+07
Q14592	Zinc finger protein 460 OS=Homo sapiens OX=9606 GN=ZNF460 PE=1 SV=2	12	5	5	63.6	7.41789e+06
P09132	Signal recognition particle 19 kDa protein OS=Homo sapiens OX=9606 GN=SRP19 PE=1 SV=3	54	5	5	16.1	1.06407e+07
Q14315	Filamin-C OS=Homo sapiens OX=9606 GN=FLNC PE=1 SV=3	3	5	5	290.8	25431682
Q2NKX8	DNA excision repair protein ERCC-6-like OS=Homo sapiens OX=9606 GN=ERCC6L PE=1 SV=1	7	5	5	141	6.74835e+06
P46776	60S ribosomal protein L27a OS=Homo sapiens OX=9606 GN=RPL27A PE=1 SV=2	26	5	5	16.6	2.23252e+07
Q6NZY4	Zinc finger CCHC domain-containing protein 8 OS=Homo sapiens OX=9606 GN=ZCCHC8 PE=1 SV=2	13	5	5	78.5	8735284
P31483	Cytotoxic granule associated RNA binding protein TIA1 OS=Homo sapiens OX=9606 GN=TIA1 PE=1 SV=3	9	3	5	42.9	3.32799e+06
P62633	CCHC-type zinc finger nucleic acid binding protein OS=Homo sapiens OX=9606 GN=CNBP PE=1 SV=1	27	4	4	19.5	3.32539e+06
Q9UL36	Zinc finger protein 236 OS=Homo sapiens OX=9606 GN=ZNF236 PE=1 SV=2	2	4	4	203.6	2.68348e+06
Q9NZC9	SWI/SNF-related matrix-associated actin-dependent regulator of chromatin subfamily A-like protein 1 OS=Homo sapiens OX=9606 GN=SMARCAL1 PE=1 SV=1	6	4	4	105.9	3.64896e+06
Q13888	General transcription factor IIH subunit 2 OS=Homo sapiens OX=9606 GN=GTF2H2 PE=1 SV=1	11	4	4	44.4	5.95429e+06
P84243	Histone H3.3 OS=Homo sapiens OX=9606 GN=H3-3A PE=1 SV=2	38	3	4	15.3	7505897
Q9BZ95	Histone-lysine N-methyltransferase NSD3 OS=Homo sapiens OX=9606 GN=NSD3 PE=1 SV=1	5	4	4	161.5	1.66383e+07
Q16576	Histone-binding protein RBBP7 OS=Homo sapiens OX=9606 GN=RBBP7 PE=1 SV=1	20	4	4	47.8	7.17215e+06
Q9UKV3	Apoptotic chromatin condensation inducer in the nucleus OS=Homo sapiens OX=9606 GN=ACIN1 PE=1 SV=2	5	4	4	151.8	1.49637e+06
Q9Y2Z4	Tyrosine--tRNA ligase, mitochondrial OS=Homo sapiens OX=9606 GN=YARS2 PE=1 SV=2	12	4	4	53.2	9.33664e+06
Q9Y224	RNA transcription, translation and transport factor protein OS=Homo sapiens OX=9606 GN=RTRAF PE=1 SV=1	19	3	4	28.1	5483300
Q96ST3	Paired amphipathic helix protein Sin3a OS=Homo sapiens OX=9606 GN=SIN3A PE=1 SV=2	5	4	4	145.1	573998
Q9UJU6	Drebrin-like protein OS=Homo sapiens OX=9606 GN=DBNL PE=1 SV=1	13	4	4	48.2	5.76244e+06
Q9Y2X3	Nucleolar protein 58 OS=Homo sapiens OX=9606 GN=NOP58 PE=1 SV=1	10	4	4	59.5	3.7487e+06
Q14676	Mediator of DNA damage checkpoint protein 1 OS=Homo sapiens OX=9606 GN=MDC1 PE=1 SV=3	4	4	4	226.5	1.0607e+07
Q8N163	Cell cycle and apoptosis regulator protein 2 OS=Homo sapiens OX=9606 GN=CCAR2 PE=1 SV=2	10	4	4	102.8	5.30266e+06
P55145	Mesencephalic astrocyte-derived neurotrophic factor OS=Homo sapiens OX=9606 GN=MANF PE=1 SV=3	22	3	4	20.7	13856224
Q9H078	Caseinolytic peptidase B protein homolog OS=Homo sapiens OX=9606 GN=CLPB PE=1 SV=1	10	4	4	78.7	7.36432e+06
O14734	Acyl-coenzyme A thioesterase 8 OS=Homo sapiens OX=9606 GN=ACOT8 PE=1 SV=1	16	3	4	35.9	13397700
Q9Y383	Putative RNA-binding protein Luc7-like 2 OS=Homo sapiens OX=9606 GN=LUC7L2 PE=1 SV=2	9	3	4	46.5	2.5409e+06
P54819	Adenylate kinase 2, mitochondrial OS=Homo sapiens OX=9606 GN=AK2 PE=1 SV=2	23	4	4	26.5	3571618
Q9UKL0	REST corepressor 1 OS=Homo sapiens OX=9606 GN=RCOR1 PE=1 SV=2	11	4	4	53.3	7.64235e+06
Q96NY9	Crossover junction endonuclease MUS81 OS=Homo sapiens OX=9606 GN=MUS81 PE=1 SV=3	11	4	4	61.1	7.32078e+06
O94916	Nuclear factor of activated T-cells 5 OS=Homo sapiens OX=9606 GN=NFAT5 PE=1 SV=1	5	4	4	165.7	6397278
Q96MX3	Zinc finger protein 48 OS=Homo sapiens OX=9606 GN=ZNF48 PE=1 SV=2	13	4	4	67.8	7.39372e+06
P43246	DNA mismatch repair protein Msh2 OS=Homo sapiens OX=9606 GN=MSH2 PE=1 SV=1	7	4	4	104.7	2.0777e+06
Q13765	Nascent polypeptide-associated complex subunit alpha OS=Homo sapiens OX=9606 GN=NACA PE=1 SV=1	20	3	4	23.4	1.72389e+07
Q9Y2S6	Translation machinery-associated protein 7 OS=Homo sapiens OX=9606 GN=TMA7 PE=1 SV=1	38	4	4	7.1	1.47003e+07
Q9Y446	Plakophilin-3 OS=Homo sapiens OX=9606 GN=PKP3 PE=1 SV=1	7	4	4	87	1.09331e+07
P43155	Carnitine O-acetyltransferase OS=Homo sapiens OX=9606 GN=CRAT PE=1 SV=5	8	4	4	70.8	9.35816e+06
Q9NP66	High mobility group protein 20A OS=Homo sapiens OX=9606 GN=HMG20A PE=1 SV=1	18	4	4	40.1	5710185
Q12955	Ankyrin-3 OS=Homo sapiens OX=9606 GN=ANK3 PE=1 SV=3	2	4	4	480.1	3.98531e+06
Q9BVC5	Ashwin OS=Homo sapiens OX=9606 GN=C2orf49 PE=1 SV=1	27	4	4	25.8	3.75191e+06
Q01970	1-phosphatidylinositol 4,5-bisphosphate phosphodiesterase beta-3 OS=Homo sapiens OX=9606 GN=PLCB3 PE=1 SV=2	6	4	4	138.7	2.91207e+06
Q92688	Acidic leucine-rich nuclear phosphoprotein 32 family member B OS=Homo sapiens OX=9606 GN=ANP32B PE=1 SV=1	16	3	4	28.8	2.14005e+06
Q9BVJ6	U3 small nucleolar RNA-associated protein 14 homolog A OS=Homo sapiens OX=9606 GN=UTP14A PE=1 SV=1	4	3	4	87.9	6.19162e+06
Q9Y295	Developmentally-regulated GTP-binding protein 1 OS=Homo sapiens OX=9606 GN=DRG1 PE=1 SV=1	16	4	4	40.5	1.33875e+07
Q8N9T8	Protein KRI1 homolog OS=Homo sapiens OX=9606 GN=KRI1 PE=1 SV=3	11	4	4	82.5	1.44871e+07
P45880	Voltage-dependent anion-selective channel protein 2 OS=Homo sapiens OX=9606 GN=VDAC2 PE=1 SV=2	23	4	4	31.5	12610875
P08238	Heat shock protein HSP 90-beta OS=Homo sapiens OX=9606 GN=HSP90AB1 PE=1 SV=4	5	3	4	83.2	1.08312e+07
Q9Y4E5	E3 SUMO-protein ligase ZNF451 OS=Homo sapiens OX=9606 GN=ZNF451 PE=1 SV=2	4	4	4	121.4	2.13089e+06
Q9Y6Q3	Zinc finger protein 37 homolog OS=Homo sapiens OX=9606 GN=ZFP37 PE=2 SV=3	7	4	4	71.2	478992
Q9ULV4	Coronin-1C OS=Homo sapiens OX=9606 GN=CORO1C PE=1 SV=1	16	4	4	53.2	6.20561e+06
Q14865	AT-rich interactive domain-containing protein 5B OS=Homo sapiens OX=9606 GN=ARID5B PE=1 SV=3	6	4	4	132.3	1.38994e+07
P84098	60S ribosomal protein L19 OS=Homo sapiens OX=9606 GN=RPL19 PE=1 SV=1	21	4	4	23.5	1.85458e+07
Q8N7H5	RNA polymerase II-associated factor 1 homolog OS=Homo sapiens OX=9606 GN=PAF1 PE=1 SV=2	10	3	4	59.9	2.45347e+06
P40429	60S ribosomal protein L13a OS=Homo sapiens OX=9606 GN=RPL13A PE=1 SV=2	15	3	4	23.6	1.61699e+07
P17020	Zinc finger protein 16 OS=Homo sapiens OX=9606 GN=ZNF16 PE=1 SV=3	8	4	4	76.4	2.00438e+06
P46013	Proliferation marker protein Ki-67 OS=Homo sapiens OX=9606 GN=MKI67 PE=1 SV=2	3	4	4	358.5	8.09084e+06
Q71U36	Tubulin alpha-1A chain OS=Homo sapiens OX=9606 GN=TUBA1A PE=1 SV=1	14	4	4	50.1	1.8201e+07
P32969	60S ribosomal protein L9 OS=Homo sapiens OX=9606 GN=RPL9 PE=1 SV=1	34	4	4	21.9	8.65103e+06
Q9BYG3	MKI67 FHA domain-interacting nucleolar phosphoprotein OS=Homo sapiens OX=9606 GN=NIFK PE=1 SV=1	14	4	4	34.2	9.35199e+06
O00566	U3 small nucleolar ribonucleoprotein protein MPP10 OS=Homo sapiens OX=9606 GN=MPHOSPH10 PE=1 SV=2	9	3	4	78.8	4.73546e+06
Q13813	Spectrin alpha chain, non-erythrocytic 1 OS=Homo sapiens OX=9606 GN=SPTAN1 PE=1 SV=3	2	4	4	284.4	4.92841e+06
Q13823	Nucleolar GTP-binding protein 2 OS=Homo sapiens OX=9606 GN=GNL2 PE=1 SV=1	6	4	4	83.6	4.20322e+06
Q5UIP0	Telomere-associated protein RIF1 OS=Homo sapiens OX=9606 GN=RIF1 PE=1 SV=2	1	3	4	274.3	1.22042e+07
Q12874	Splicing factor 3A subunit 3 OS=Homo sapiens OX=9606 GN=SF3A3 PE=1 SV=1	14	4	4	58.8	1.51448e+07
Q9NTW7	Zinc finger protein 64 OS=Homo sapiens OX=9606 GN=ZFP64 PE=1 SV=3	9	4	4	72.2	6.36399e+06
Q9NVV4	Poly(A) RNA polymerase, mitochondrial OS=Homo sapiens OX=9606 GN=MTPAP PE=1 SV=1	9	4	4	66.1	11826018
O14893	Gem-associated protein 2 OS=Homo sapiens OX=9606 GN=GEMIN2 PE=1 SV=1	34	4	4	31.6	4.2305e+06
P62266	40S ribosomal protein S23 OS=Homo sapiens OX=9606 GN=RPS23 PE=1 SV=3	40	4	4	15.8	66859793
Q9HAJ7	Histone deacetylase complex subunit SAP30L OS=Homo sapiens OX=9606 GN=SAP30L PE=1 SV=1	16	4	4	20.9	1.80978e+06
Q9UNQ2	Probable dimethyladenosine transferase OS=Homo sapiens OX=9606 GN=DIMT1 PE=1 SV=1	19	4	4	35.2	7.49727e+06
Q9Y265	RuvB-like 1 OS=Homo sapiens OX=9606 GN=RUVBL1 PE=1 SV=1	17	4	4	50.2	5.66109e+06
Q9UFC0	Leucine-rich repeat and WD repeat-containing protein 1 OS=Homo sapiens OX=9606 GN=LRWD1 PE=1 SV=2	11	4	4	70.8	7.58331e+06
Q9HBE1	POZ-, AT hook-, and zinc finger-containing protein 1 OS=Homo sapiens OX=9606 GN=PATZ1 PE=1 SV=1	5	4	4	74	654349
Q8WWY3	U4/U6 small nuclear ribonucleoprotein Prp31 OS=Homo sapiens OX=9606 GN=PRPF31 PE=1 SV=2	15	4	4	55.4	4.43944e+06
P27694	Replication protein A 70 kDa DNA-binding subunit OS=Homo sapiens OX=9606 GN=RPA1 PE=1 SV=2	12	4	4	68.1	2.02866e+06
Q13155	Aminoacyl tRNA synthase complex-interacting multifunctional protein 2 OS=Homo sapiens OX=9606 GN=AIMP2 PE=1 SV=2	12	3	4	35.3	7.61521e+06
P42696	RNA-binding protein 34 OS=Homo sapiens OX=9606 GN=RBM34 PE=1 SV=2	11	4	4	48.5	4.59585e+06
Q07666	KH domain-containing, RNA-binding, signal transduction-associated protein 1 OS=Homo sapiens OX=9606 GN=KHDRBS1 PE=1 SV=1	10	4	4	48.2	6.66494e+07
P62888	60S ribosomal protein L30 OS=Homo sapiens OX=9606 GN=RPL30 PE=1 SV=2	41	3	4	12.8	2.87705e+07
P24752	Acetyl-CoA acetyltransferase, mitochondrial OS=Homo sapiens OX=9606 GN=ACAT1 PE=1 SV=1	18	4	4	45.2	1.22095e+06
Q6PI98	INO80 complex subunit C OS=Homo sapiens OX=9606 GN=INO80C PE=1 SV=1	42	4	4	20.6	4.42857e+06
P68431	Histone H3.1 OS=Homo sapiens OX=9606 GN=H3C1 PE=1 SV=2	38	3	4	15.4	189344403
Q10567	AP-1 complex subunit beta-1 OS=Homo sapiens OX=9606 GN=AP1B1 PE=1 SV=3	4	4	4	104.5	800604
P35789	Zinc finger protein 93 OS=Homo sapiens OX=9606 GN=ZNF93 PE=2 SV=4	12	4	4	70.9	166056
Q8N3U4	Cohesin subunit SA-2 OS=Homo sapiens OX=9606 GN=STAG2 PE=1 SV=3	4	4	4	141.2	3.93e+06
O94842	TOX high mobility group box family member 4 OS=Homo sapiens OX=9606 GN=TOX4 PE=1 SV=1	8	4	4	66.2	1.02727e+07
Q92541	RNA polymerase-associated protein RTF1 homolog OS=Homo sapiens OX=9606 GN=RTF1 PE=1 SV=4	8	4	4	80.3	7.97094e+06
P62306	Small nuclear ribonucleoprotein F OS=Homo sapiens OX=9606 GN=SNRPF PE=1 SV=1	35	2	4	9.7	78312668
Q12788	Transducin beta-like protein 3 OS=Homo sapiens OX=9606 GN=TBL3 PE=1 SV=2	10	4	4	89	1.05258e+07
P11586	C-1-tetrahydrofolate synthase, cytoplasmic OS=Homo sapiens OX=9606 GN=MTHFD1 PE=1 SV=4	7	4	4	101.5	10524691
P16455	Methylated-DNA--protein-cysteine methyltransferase OS=Homo sapiens OX=9606 GN=MGMT PE=1 SV=1	30	4	4	21.6	8.0881e+06
Q06830	Peroxiredoxin-1 OS=Homo sapiens OX=9606 GN=PRDX1 PE=1 SV=1	22	4	4	22.1	6.93885e+06
Q15650	Activating signal cointegrator 1 OS=Homo sapiens OX=9606 GN=TRIP4 PE=1 SV=4	14	4	4	66.1	3.27948e+06
Q12830	Nucleosome-remodeling factor subunit BPTF OS=Homo sapiens OX=9606 GN=BPTF PE=1 SV=3	2	4	4	338.1	5.1721e+06
Q9NQ50	39S ribosomal protein L40, mitochondrial OS=Homo sapiens OX=9606 GN=MRPL40 PE=1 SV=1	30	4	4	24.5	7575438
P12004	Proliferating cell nuclear antigen OS=Homo sapiens OX=9606 GN=PCNA PE=1 SV=1	35	4	4	28.8	3950071
Q9Y5T5	Ubiquitin carboxyl-terminal hydrolase 16 OS=Homo sapiens OX=9606 GN=USP16 PE=1 SV=1	8	4	4	93.5	7.11994e+06
Q9NYB0	Telomeric repeat-binding factor 2-interacting protein 1 OS=Homo sapiens OX=9606 GN=TERF2IP PE=1 SV=1	19	4	4	44.2	7.84886e+06
P20290	Transcription factor BTF3 OS=Homo sapiens OX=9606 GN=BTF3 PE=1 SV=1	26	3	4	22.2	1.84371e+07
P09661	U2 small nuclear ribonucleoprotein A' OS=Homo sapiens OX=9606 GN=SNRPA1 PE=1 SV=2	25	4	4	28.4	2.18802e+07
O60884	DnaJ homolog subfamily A member 2 OS=Homo sapiens OX=9606 GN=DNAJA2 PE=1 SV=1	13	4	4	45.7	9.92331e+06
P54132	Bloom syndrome protein OS=Homo sapiens OX=9606 GN=BLM PE=1 SV=1	5	4	4	158.9	7.58616e+06
Q9BRX2	Protein pelota homolog OS=Homo sapiens OX=9606 GN=PELO PE=1 SV=2	18	4	4	43.3	4.30644e+06
Q01082	Spectrin beta chain, non-erythrocytic 1 OS=Homo sapiens OX=9606 GN=SPTBN1 PE=1 SV=2	3	4	4	274.4	1.1468e+06
Q7Z6E9	E3 ubiquitin-protein ligase RBBP6 OS=Homo sapiens OX=9606 GN=RBBP6 PE=1 SV=1	3	4	4	201.4	5.03662e+06
Q8NAF0	Zinc finger protein 579 OS=Homo sapiens OX=9606 GN=ZNF579 PE=1 SV=2	10	4	4	60.5	3.23179e+06
Q09028	Histone-binding protein RBBP4 OS=Homo sapiens OX=9606 GN=RBBP4 PE=1 SV=3	21	4	4	47.6	3.70819e+06
P23193	Transcription elongation factor A protein 1 OS=Homo sapiens OX=9606 GN=TCEA1 PE=1 SV=2	21	4	4	33.9	1.20349e+07
P40937	Replication factor C subunit 5 OS=Homo sapiens OX=9606 GN=RFC5 PE=1 SV=1	16	4	4	38.5	1.33375e+07
Q8NI36	WD repeat-containing protein 36 OS=Homo sapiens OX=9606 GN=WDR36 PE=1 SV=1	6	4	4	105.3	4.73431e+06
Q8N474	Secreted frizzled-related protein 1 OS=Homo sapiens OX=9606 GN=SFRP1 PE=1 SV=1	11	3	4	35.4	2.58702e+06
Q96J01	THO complex subunit 3 OS=Homo sapiens OX=9606 GN=THOC3 PE=1 SV=1	25	4	4	38.7	5316181
Q15428	Splicing factor 3A subunit 2 OS=Homo sapiens OX=9606 GN=SF3A2 PE=1 SV=2	14	4	4	49.2	4.16593e+06
Q96SB4	SRSF protein kinase 1 OS=Homo sapiens OX=9606 GN=SRPK1 PE=1 SV=2	9	4	4	74.3	7233594
P62258	14-3-3 protein epsilon OS=Homo sapiens OX=9606 GN=YWHAE PE=1 SV=1	19	4	4	29.2	485679
P07339	Cathepsin D OS=Homo sapiens OX=9606 GN=CTSD PE=1 SV=1	12	4	4	44.5	1.84389e+06
P17026	Zinc finger protein 22 OS=Homo sapiens OX=9606 GN=ZNF22 PE=1 SV=3	18	4	4	25.9	1.96661e+06
Q15029	116 kDa U5 small nuclear ribonucleoprotein component OS=Homo sapiens OX=9606 GN=EFTUD2 PE=1 SV=1	7	4	4	109.4	1.94708e+06
Q9P275	Ubiquitin carboxyl-terminal hydrolase 36 OS=Homo sapiens OX=9606 GN=USP36 PE=1 SV=4	5	4	4	122.8	7.57811e+06
Q9BSD7	Cancer-related nucleoside-triphosphatase OS=Homo sapiens OX=9606 GN=NTPCR PE=1 SV=1	34	4	4	20.7	2.22371e+07
P10074	Telomere zinc finger-associated protein OS=Homo sapiens OX=9606 GN=ZBTB48 PE=1 SV=2	6	3	4	77	255831
Q8WVM0	Dimethyladenosine transferase 1, mitochondrial OS=Homo sapiens OX=9606 GN=TFB1M PE=1 SV=1	14	4	4	39.5	8.50143e+06
Q13148	TAR DNA-binding protein 43 OS=Homo sapiens OX=9606 GN=TARDBP PE=1 SV=1	16	4	4	44.7	5.06782e+06
Q9H1E3	Nuclear ubiquitous casein and cyclin-dependent kinase substrate 1 OS=Homo sapiens OX=9606 GN=NUCKS1 PE=1 SV=1	11	3	3	27.3	23970340
O95294	RasGAP-activating-like protein 1 OS=Homo sapiens OX=9606 GN=RASAL1 PE=1 SV=3	7	3	3	90	6.63008e+06
Q14593	Zinc finger protein 273 OS=Homo sapiens OX=9606 GN=ZNF273 PE=1 SV=3	10	3	3	64.9	657279
Q7Z3I7	Zinc finger protein 572 OS=Homo sapiens OX=9606 GN=ZNF572 PE=1 SV=1	11	3	3	61.2	115740
P0DPH8	Tubulin alpha-3D chain OS=Homo sapiens OX=9606 GN=TUBA3D PE=1 SV=1	11	3	3	49.9	1.69616e+06
Q99569	Plakophilin-4 OS=Homo sapiens OX=9606 GN=PKP4 PE=1 SV=2	2	3	3	131.8	6.14593e+06
Q9UQ88	Cyclin-dependent kinase 11A OS=Homo sapiens OX=9606 GN=CDK11A PE=1 SV=4	5	3	3	91.3	5.23458e+06
P05388	60S acidic ribosomal protein P0 OS=Homo sapiens OX=9606 GN=RPLP0 PE=1 SV=1	17	3	3	34.3	3.38164e+06
O15226	NF-kappa-B-repressing factor OS=Homo sapiens OX=9606 GN=NKRF PE=1 SV=2	8	3	3	77.6	910337
Q15424	Scaffold attachment factor B1 OS=Homo sapiens OX=9606 GN=SAFB PE=1 SV=4	6	3	3	102.6	5863694
Q14331	Protein FRG1 OS=Homo sapiens OX=9606 GN=FRG1 PE=1 SV=1	12	3	3	29.2	1.04655e+07
Q08188	Protein-glutamine gamma-glutamyltransferase E OS=Homo sapiens OX=9606 GN=TGM3 PE=1 SV=4	6	3	3	76.6	4.75738e+06
Q9NPE3	H/ACA ribonucleoprotein complex subunit 3 OS=Homo sapiens OX=9606 GN=NOP10 PE=1 SV=1	56	3	3	7.7	7.25745e+06
Q9H0E3	Histone deacetylase complex subunit SAP130 OS=Homo sapiens OX=9606 GN=SAP130 PE=1 SV=1	3	3	3	110.3	5.90393e+06
Q9H147	Deoxynucleotidyltransferase terminal-interacting protein 1 OS=Homo sapiens OX=9606 GN=DNTTIP1 PE=1 SV=2	14	3	3	37	4.01351e+06
Q9BUZ4	TNF receptor-associated factor 4 OS=Homo sapiens OX=9606 GN=TRAF4 PE=1 SV=1	8	3	3	53.5	2.07457e+06
Q14974	Importin subunit beta-1 OS=Homo sapiens OX=9606 GN=KPNB1 PE=1 SV=2	4	3	3	97.1	4.10771e+06
P39687	Acidic leucine-rich nuclear phosphoprotein 32 family member A OS=Homo sapiens OX=9606 GN=ANP32A PE=1 SV=1	11	3	3	28.6	3.67554e+06
Q03701	CCAAT/enhancer-binding protein zeta OS=Homo sapiens OX=9606 GN=CEBPZ PE=1 SV=3	5	3	3	120.9	3.78296e+06
P09012	U1 small nuclear ribonucleoprotein A OS=Homo sapiens OX=9606 GN=SNRPA PE=1 SV=3	13	3	3	31.3	3.89723e+07
Q96EY1	DnaJ homolog subfamily A member 3, mitochondrial OS=Homo sapiens OX=9606 GN=DNAJA3 PE=1 SV=2	8	3	3	52.5	3.20881e+06
Q8NFC6	Biorientation of chromosomes in cell division protein 1-like 1 OS=Homo sapiens OX=9606 GN=BOD1L1 PE=1 SV=2	1	3	3	330.3	92485.6
Q9NTK5	Obg-like ATPase 1 OS=Homo sapiens OX=9606 GN=OLA1 PE=1 SV=2	12	3	3	44.7	1.15569e+07
P39019	40S ribosomal protein S19 OS=Homo sapiens OX=9606 GN=RPS19 PE=1 SV=2	20	3	3	16.1	1.32489e+06
O15156	Zinc finger and BTB domain-containing protein 7B OS=Homo sapiens OX=9606 GN=ZBTB7B PE=1 SV=2	9	3	3	58	1.81271e+06
Q14137	Ribosome biogenesis protein BOP1 OS=Homo sapiens OX=9606 GN=BOP1 PE=1 SV=2	8	3	3	83.6	1882105
Q9UGR2	Zinc finger CCCH domain-containing protein 7B OS=Homo sapiens OX=9606 GN=ZC3H7B PE=1 SV=2	3	3	3	109.8	5.71888e+06
Q8N8L2	Zinc finger protein 491 OS=Homo sapiens OX=9606 GN=ZNF491 PE=1 SV=1	5	3	3	50.9	39478.4
Q9UBB5	Methyl-CpG-binding domain protein 2 OS=Homo sapiens OX=9606 GN=MBD2 PE=1 SV=1	17	3	3	43.2	9.31092e+06
P14859	POU domain, class 2, transcription factor 1 OS=Homo sapiens OX=9606 GN=POU2F1 PE=1 SV=2	3	2	3	76.4	2.07577e+06
Q15046	Lysine--tRNA ligase OS=Homo sapiens OX=9606 GN=KARS1 PE=1 SV=3	7	3	3	68	4.89029e+06
Q8NA19	Lethal(3)malignant brain tumor-like protein 4 OS=Homo sapiens OX=9606 GN=L3MBTL4 PE=1 SV=2	9	3	3	71.1	4.12212e+06
O75822	Eukaryotic translation initiation factor 3 subunit J OS=Homo sapiens OX=9606 GN=EIF3J PE=1 SV=2	20	3	3	29	3.81492e+06
P34947	G protein-coupled receptor kinase 5 OS=Homo sapiens OX=9606 GN=GRK5 PE=1 SV=1	8	3	3	67.7	3.95992e+06
P38159	RNA-binding motif protein, X chromosome OS=Homo sapiens OX=9606 GN=RBMX PE=1 SV=3	7	2	3	42.3	32844168
P62917	60S ribosomal protein L8 OS=Homo sapiens OX=9606 GN=RPL8 PE=1 SV=2	28	3	3	28	2785722
Q9NPC7	Myoneurin OS=Homo sapiens OX=9606 GN=MYNN PE=1 SV=1	6	3	3	68.6	6.59191e+06
Q96CW1	AP-2 complex subunit mu OS=Homo sapiens OX=9606 GN=AP2M1 PE=1 SV=2	8	3	3	49.6	5.1045e+06
P62304	Small nuclear ribonucleoprotein E OS=Homo sapiens OX=9606 GN=SNRPE PE=1 SV=1	39	2	3	10.8	37998621
Q9UBL3	Set1/Ash2 histone methyltransferase complex subunit ASH2 OS=Homo sapiens OX=9606 GN=ASH2L PE=1 SV=1	8	3	3	68.7	4.45801e+06
P62847	40S ribosomal protein S24 OS=Homo sapiens OX=9606 GN=RPS24 PE=1 SV=1	29	3	3	15.4	7.68553e+06
P49411	Elongation factor Tu, mitochondrial OS=Homo sapiens OX=9606 GN=TUFM PE=1 SV=2	11	3	3	49.5	6.09443e+06
Q9ULC4	Malignant T-cell-amplified sequence 1 OS=Homo sapiens OX=9606 GN=MCTS1 PE=1 SV=1	26	3	3	20.5	8.99384e+06
O75323	Protein NipSnap homolog 2 OS=Homo sapiens OX=9606 GN=NIPSNAP2 PE=1 SV=1	15	3	3	33.7	6.12948e+06
O75533	Splicing factor 3B subunit 1 OS=Homo sapiens OX=9606 GN=SF3B1 PE=1 SV=3	3	3	3	145.7	1.55224e+06
P62308	Small nuclear ribonucleoprotein G OS=Homo sapiens OX=9606 GN=SNRPG PE=1 SV=1	26	3	3	8.5	40366632
O43324	Eukaryotic translation elongation factor 1 epsilon-1 OS=Homo sapiens OX=9606 GN=EEF1E1 PE=1 SV=1	27	3	3	19.8	9.50485e+06
Q16637	Survival motor neuron protein OS=Homo sapiens OX=9606 GN=SMN1 PE=1 SV=1	11	3	3	31.8	1.00924e+07
P09234	U1 small nuclear ribonucleoprotein C OS=Homo sapiens OX=9606 GN=SNRPC PE=1 SV=1	13	3	3	17.4	1.52459e+06
P51948	CDK-activating kinase assembly factor MAT1 OS=Homo sapiens OX=9606 GN=MNAT1 PE=1 SV=1	16	3	3	35.8	8420114
Q14191	Werner syndrome ATP-dependent helicase OS=Homo sapiens OX=9606 GN=WRN PE=1 SV=2	3	3	3	162.4	3.85236e+06
Q9GZS3	WD repeat-containing protein 61 OS=Homo sapiens OX=9606 GN=WDR61 PE=1 SV=1	18	3	3	33.6	3.87748e+06
Q9Y3I0	RNA-splicing ligase RtcB homolog OS=Homo sapiens OX=9606 GN=RTCB PE=1 SV=1	11	3	3	55.2	6.49444e+06
Q8NC51	Plasminogen activator inhibitor 1 RNA-binding protein OS=Homo sapiens OX=9606 GN=SERBP1 PE=1 SV=2	9	3	3	44.9	1.04305e+06
Q9UBI6	Guanine nucleotide-binding protein G(I)/G(S)/G(O) subunit gamma-12 OS=Homo sapiens OX=9606 GN=GNG12 PE=1 SV=3	42	3	3	8	3.19465e+06
Q9Y5J1	U3 small nucleolar RNA-associated protein 18 homolog OS=Homo sapiens OX=9606 GN=UTP18 PE=1 SV=3	8	3	3	62	1.67278e+06
P62280	40S ribosomal protein S11 OS=Homo sapiens OX=9606 GN=RPS11 PE=1 SV=3	23	3	3	18.4	6.34052e+06
P00558	Phosphoglycerate kinase 1 OS=Homo sapiens OX=9606 GN=PGK1 PE=1 SV=3	12	3	3	44.6	3.96148e+06
P49721	Proteasome subunit beta type-2 OS=Homo sapiens OX=9606 GN=PSMB2 PE=1 SV=1	13	2	3	22.8	3099846
Q96SB8	Structural maintenance of chromosomes protein 6 OS=Homo sapiens OX=9606 GN=SMC6 PE=1 SV=2	4	3	3	126.2	447113
P26447	Protein S100-A4 OS=Homo sapiens OX=9606 GN=S100A4 PE=1 SV=1	28	3	3	11.7	1.34428e+07
Q05682	Caldesmon OS=Homo sapiens OX=9606 GN=CALD1 PE=1 SV=3	6	3	3	93.2	3.58823e+06
P14316	Interferon regulatory factor 2 OS=Homo sapiens OX=9606 GN=IRF2 PE=1 SV=2	12	3	3	39.3	14912440
O00411	DNA-directed RNA polymerase, mitochondrial OS=Homo sapiens OX=9606 GN=POLRMT PE=1 SV=2	3	3	3	138.5	3.01539e+06
P78346	Ribonuclease P protein subunit p30 OS=Homo sapiens OX=9606 GN=RPP30 PE=1 SV=1	17	3	3	29.3	6036126
O14628	Zinc finger protein 195 OS=Homo sapiens OX=9606 GN=ZNF195 PE=1 SV=2	11	3	3	72.3	943975
P49842	Serine/threonine-protein kinase 19 OS=Homo sapiens OX=9606 GN=STK19 PE=1 SV=2	11	3	3	40.9	3.56086e+06
Q5VWG9	Transcription initiation factor TFIID subunit 3 OS=Homo sapiens OX=9606 GN=TAF3 PE=1 SV=1	7	3	3	103.5	380543
Q6P4R8	Nuclear factor related to kappa-B-binding protein OS=Homo sapiens OX=9606 GN=NFRKB PE=1 SV=2	3	3	3	138.9	4.21389e+06
Q9Y2R9	28S ribosomal protein S7, mitochondrial OS=Homo sapiens OX=9606 GN=MRPS7 PE=1 SV=2	16	3	3	28.1	5.6904e+06
Q7L2J0	7SK snRNA methylphosphate capping enzyme OS=Homo sapiens OX=9606 GN=MEPCE PE=1 SV=1	9	3	3	74.3	1.56311e+07
O75683	Surfeit locus protein 6 OS=Homo sapiens OX=9606 GN=SURF6 PE=1 SV=3	10	3	3	41.4	2.58429e+07
P82979	SAP domain-containing ribonucleoprotein OS=Homo sapiens OX=9606 GN=SARNP PE=1 SV=3	14	3	3	23.7	7.48751e+06
Q9BUL9	Ribonuclease P protein subunit p25 OS=Homo sapiens OX=9606 GN=RPP25 PE=1 SV=1	15	3	3	20.6	5.48734e+06
Q92785	Zinc finger protein ubi-d4 OS=Homo sapiens OX=9606 GN=DPF2 PE=1 SV=2	12	3	3	44.1	3689675
P62913	60S ribosomal protein L11 OS=Homo sapiens OX=9606 GN=RPL11 PE=1 SV=2	17	3	3	20.2	3.40325e+07
Q14151	Scaffold attachment factor B2 OS=Homo sapiens OX=9606 GN=SAFB2 PE=1 SV=1	3	3	3	107.4	2.45867e+06
Q9BY49	Peroxisomal trans-2-enoyl-CoA reductase OS=Homo sapiens OX=9606 GN=PECR PE=1 SV=2	18	3	3	32.5	3.69371e+06
Q9NPI1	Bromodomain-containing protein 7 OS=Homo sapiens OX=9606 GN=BRD7 PE=1 SV=1	10	3	3	74.1	4.78185e+07
P62495	Eukaryotic peptide chain release factor subunit 1 OS=Homo sapiens OX=9606 GN=ETF1 PE=1 SV=3	8	3	3	49	2.63873e+06
Q96K58	Zinc finger protein 668 OS=Homo sapiens OX=9606 GN=ZNF668 PE=1 SV=3	5	3	3	67.8	1.68947e+06
Q9HB71	Calcyclin-binding protein OS=Homo sapiens OX=9606 GN=CACYBP PE=1 SV=2	18	3	3	26.2	5.44839e+06
O75531	Barrier-to-autointegration factor OS=Homo sapiens OX=9606 GN=BANF1 PE=1 SV=1	40	2	3	10.1	3.55808e+06
Q9C005	Protein dpy-30 homolog OS=Homo sapiens OX=9606 GN=DPY30 PE=1 SV=1	47	3	3	11.2	1.05395e+07
Q8N8E2	Zinc finger protein 513 OS=Homo sapiens OX=9606 GN=ZNF513 PE=1 SV=2	5	3	3	57.8	620940
Q8IVH4	Methylmalonic aciduria type A protein, mitochondrial OS=Homo sapiens OX=9606 GN=MMAA PE=1 SV=1	13	3	3	46.5	4.63141e+06
P54136	Arginine--tRNA ligase, cytoplasmic OS=Homo sapiens OX=9606 GN=RARS1 PE=1 SV=2	7	3	3	75.3	1.63562e+06
Q8TBF4	Zinc finger CCHC-type and RNA-binding motif-containing protein 1 OS=Homo sapiens OX=9606 GN=ZCRB1 PE=1 SV=2	24	3	3	24.6	8729546
Q9Y5L4	Mitochondrial import inner membrane translocase subunit Tim13 OS=Homo sapiens OX=9606 GN=TIMM13 PE=1 SV=1	42	3	3	10.5	36504378
Q9NV70	Exocyst complex component 1 OS=Homo sapiens OX=9606 GN=EXOC1 PE=1 SV=4	5	3	3	101.9	4.78218e+06
Q13127	RE1-silencing transcription factor OS=Homo sapiens OX=9606 GN=REST PE=1 SV=3	3	3	3	121.8	743439
O60341	Lysine-specific histone demethylase 1A OS=Homo sapiens OX=9606 GN=KDM1A PE=1 SV=2	5	3	3	92.8	4.58773e+06
Q9Y2D9	Zinc finger protein 652 OS=Homo sapiens OX=9606 GN=ZNF652 PE=1 SV=3	6	3	3	69.7	1.70792e+06
Q86V81	THO complex subunit 4 OS=Homo sapiens OX=9606 GN=ALYREF PE=1 SV=3	10	3	3	26.9	1.37248e+07
P31689	DnaJ homolog subfamily A member 1 OS=Homo sapiens OX=9606 GN=DNAJA1 PE=1 SV=2	19	3	3	44.8	3.43009e+06
Q96CB9	5-methylcytosine rRNA methyltransferase NSUN4 OS=Homo sapiens OX=9606 GN=NSUN4 PE=1 SV=2	9	3	3	43.1	6.9841e+06
Q92804	TATA-binding protein-associated factor 2N OS=Homo sapiens OX=9606 GN=TAF15 PE=1 SV=1	6	3	3	61.8	7501613
Q6PI47	BTB/POZ domain-containing protein KCTD18 OS=Homo sapiens OX=9606 GN=KCTD18 PE=2 SV=2	9	3	3	46.7	7.77416e+06
Q9NQ55	Suppressor of SWI4 1 homolog OS=Homo sapiens OX=9606 GN=PPAN PE=2 SV=1	6	3	3	53.2	7.3337e+06
P21589	5'-nucleotidase OS=Homo sapiens OX=9606 GN=NT5E PE=1 SV=1	9	2	3	63.3	1.5877e+06
P15880	40S ribosomal protein S2 OS=Homo sapiens OX=9606 GN=RPS2 PE=1 SV=2	12	3	3	31.3	1.56357e+07
Q07955	Serine/arginine-rich splicing factor 1 OS=Homo sapiens OX=9606 GN=SRSF1 PE=1 SV=2	13	3	3	27.7	3.31028e+06
Q9BWU0	Kanadaptin OS=Homo sapiens OX=9606 GN=SLC4A1AP PE=1 SV=1	8	3	3	88.8	1.61754e+06
Q00610	Clathrin heavy chain 1 OS=Homo sapiens OX=9606 GN=CLTC PE=1 SV=5	3	3	3	191.5	740121
Q9NVN8	Guanine nucleotide-binding protein-like 3-like protein OS=Homo sapiens OX=9606 GN=GNL3L PE=1 SV=1	7	3	3	65.5	2.72565e+07
Q6IN84	rRNA methyltransferase 1, mitochondrial OS=Homo sapiens OX=9606 GN=MRM1 PE=1 SV=1	16	3	3	38.6	6155037
Q15417	Calponin-3 OS=Homo sapiens OX=9606 GN=CNN3 PE=1 SV=1	15	3	3	36.4	5.78153e+06
Q15459	Splicing factor 3A subunit 1 OS=Homo sapiens OX=9606 GN=SF3A1 PE=1 SV=1	8	3	3	88.8	3816809
Q9BTC0	Death-inducer obliterator 1 OS=Homo sapiens OX=9606 GN=DIDO1 PE=1 SV=5	1	3	3	243.7	4.23598e+06
Q9H7E9	UPF0488 protein C8orf33 OS=Homo sapiens OX=9606 GN=C8orf33 PE=1 SV=1	29	3	3	25	6.0201e+06
Q9Y5K6	CD2-associated protein OS=Homo sapiens OX=9606 GN=CD2AP PE=1 SV=1	5	3	3	71.4	2.61991e+06
Q9Y4C8	Probable RNA-binding protein 19 OS=Homo sapiens OX=9606 GN=RBM19 PE=1 SV=3	6	3	3	107.3	4.51971e+06
Q96PU4	E3 ubiquitin-protein ligase UHRF2 OS=Homo sapiens OX=9606 GN=UHRF2 PE=1 SV=1	7	3	3	89.9	8.43993e+06
Q9UK53	Inhibitor of growth protein 1 OS=Homo sapiens OX=9606 GN=ING1 PE=1 SV=2	8	3	3	46.7	3.33794e+06
Q86U42	Polyadenylate-binding protein 2 OS=Homo sapiens OX=9606 GN=PABPN1 PE=1 SV=3	9	2	3	32.7	19763710
O43809	Cleavage and polyadenylation specificity factor subunit 5 OS=Homo sapiens OX=9606 GN=NUDT21 PE=1 SV=1	16	3	3	26.2	9603535
P06733	Alpha-enolase OS=Homo sapiens OX=9606 GN=ENO1 PE=1 SV=2	13	3	3	47.1	5910262
P32780	General transcription factor IIH subunit 1 OS=Homo sapiens OX=9606 GN=GTF2H1 PE=1 SV=1	9	3	3	62	8.1862e+06
Q96KR1	Zinc finger RNA-binding protein OS=Homo sapiens OX=9606 GN=ZFR PE=1 SV=2	4	3	3	116.9	9.67823e+06
Q15084	Protein disulfide-isomerase A6 OS=Homo sapiens OX=9606 GN=PDIA6 PE=1 SV=1	6	2	3	48.1	3177981
Q71F23	Centromere protein U OS=Homo sapiens OX=9606 GN=CENPU PE=1 SV=1	10	3	3	47.5	9381348
Q15120	[Pyruvate dehydrogenase (acetyl-transferring)] kinase isozyme 3, mitochondrial OS=Homo sapiens OX=9606 GN=PDK3 PE=1 SV=1	10	3	3	46.9	4.42568e+06
Q9H967	WD repeat-containing protein 76 OS=Homo sapiens OX=9606 GN=WDR76 PE=1 SV=2	5	3	3	69.7	1.52365e+06
Q7L3S4	Zinc finger protein 771 OS=Homo sapiens OX=9606 GN=ZNF771 PE=1 SV=1	11	3	3	35.7	2.3008e+06
Q7Z3K3	Pogo transposable element with ZNF domain OS=Homo sapiens OX=9606 GN=POGZ PE=1 SV=2	2	3	3	155.2	6.45917e+06
O95758	Polypyrimidine tract-binding protein 3 OS=Homo sapiens OX=9606 GN=PTBP3 PE=1 SV=2	9	3	3	59.7	1.78546e+07
P30419	Glycylpeptide N-tetradecanoyltransferase 1 OS=Homo sapiens OX=9606 GN=NMT1 PE=1 SV=2	9	3	3	56.8	5.68245e+06
Q9Y5A6	Zinc finger and SCAN domain-containing protein 21 OS=Homo sapiens OX=9606 GN=ZSCAN21 PE=1 SV=2	7	3	3	53.6	1.24879e+06
Q92610	Zinc finger protein 592 OS=Homo sapiens OX=9606 GN=ZNF592 PE=1 SV=2	5	3	3	137.4	2.74347e+06
Q9Y3B7	39S ribosomal protein L11, mitochondrial OS=Homo sapiens OX=9606 GN=MRPL11 PE=1 SV=1	22	3	3	20.7	1.75481e+06
Q9NRX1	RNA-binding protein PNO1 OS=Homo sapiens OX=9606 GN=PNO1 PE=1 SV=1	17	3	3	27.9	2.67418e+06
P05455	Lupus La protein OS=Homo sapiens OX=9606 GN=SSB PE=1 SV=2	9	3	3	46.8	1.23444e+07
Q9Y237	Peptidyl-prolyl cis-trans isomerase NIMA-interacting 4 OS=Homo sapiens OX=9606 GN=PIN4 PE=1 SV=1	31	2	3	13.8	1.03863e+07
P07384	Calpain-1 catalytic subunit OS=Homo sapiens OX=9606 GN=CAPN1 PE=1 SV=1	7	3	3	81.8	929718
Q9NQT4	Exosome complex component RRP46 OS=Homo sapiens OX=9606 GN=EXOSC5 PE=1 SV=1	15	3	3	25.2	8.87573e+06
P06753	Tropomyosin alpha-3 chain OS=Homo sapiens OX=9606 GN=TPM3 PE=1 SV=2	10	3	3	32.9	3.02532e+06
P62249	40S ribosomal protein S16 OS=Homo sapiens OX=9606 GN=RPS16 PE=1 SV=2	16	3	3	16.4	9.46802e+06
O15144	Actin-related protein 2/3 complex subunit 2 OS=Homo sapiens OX=9606 GN=ARPC2 PE=1 SV=1	17	3	3	34.3	1.87822e+06
P08579	U2 small nuclear ribonucleoprotein B'' OS=Homo sapiens OX=9606 GN=SNRPB2 PE=1 SV=1	15	3	3	25.5	3.73604e+06
Q8NCA5	Protein FAM98A OS=Homo sapiens OX=9606 GN=FAM98A PE=1 SV=2	7	3	3	55.2	4.29987e+06
Q2QGD7	Zinc finger protein ZXDC OS=Homo sapiens OX=9606 GN=ZXDC PE=1 SV=2	3	3	3	89.9	2.2956e+06
Q53EP0	Fibronectin type III domain-containing protein 3B OS=Homo sapiens OX=9606 GN=FNDC3B PE=1 SV=2	2	2	2	132.8	990807
P62875	DNA-directed RNA polymerases I, II, and III subunit RPABC5 OS=Homo sapiens OX=9606 GN=POLR2L PE=1 SV=1	30	2	2	7.6	11495915
Q00577	Transcriptional activator protein Pur-alpha OS=Homo sapiens OX=9606 GN=PURA PE=1 SV=2	10	2	2	34.9	1.64848e+06
Q96SL8	Flt3-interacting zinc finger protein 1 OS=Homo sapiens OX=9606 GN=FIZ1 PE=1 SV=2	5	2	2	52	1.31018e+06
Q8WVK2	U4/U6.U5 small nuclear ribonucleoprotein 27 kDa protein OS=Homo sapiens OX=9606 GN=SNRNP27 PE=1 SV=1	10	2	2	18.8	2472010
Q9UL54	Serine/threonine-protein kinase TAO2 OS=Homo sapiens OX=9606 GN=TAOK2 PE=1 SV=2	2	2	2	138.2	1.3558e+06
Q12996	Cleavage stimulation factor subunit 3 OS=Homo sapiens OX=9606 GN=CSTF3 PE=1 SV=1	6	2	2	82.9	9365787
Q14807	Kinesin-like protein KIF22 OS=Homo sapiens OX=9606 GN=KIF22 PE=1 SV=5	4	2	2	73.2	4.88767e+06
Q9NQT5	Exosome complex component RRP40 OS=Homo sapiens OX=9606 GN=EXOSC3 PE=1 SV=3	15	2	2	29.6	1989787
P13984	General transcription factor IIF subunit 2 OS=Homo sapiens OX=9606 GN=GTF2F2 PE=1 SV=2	12	2	2	28.4	8.30799e+06
P30050	60S ribosomal protein L12 OS=Homo sapiens OX=9606 GN=RPL12 PE=1 SV=1	19	2	2	17.8	5.86016e+06
Q15326	Zinc finger MYND domain-containing protein 11 OS=Homo sapiens OX=9606 GN=ZMYND11 PE=1 SV=2	4	2	2	70.9	713185
P28347	Transcriptional enhancer factor TEF-1 OS=Homo sapiens OX=9606 GN=TEAD1 PE=1 SV=2	8	2	2	47.9	3.44812e+06
Q96CX3	Zinc finger protein 501 OS=Homo sapiens OX=9606 GN=ZNF501 PE=2 SV=2	13	2	2	31.2	945654
A0JLT2	Mediator of RNA polymerase II transcription subunit 19 OS=Homo sapiens OX=9606 GN=MED19 PE=1 SV=2	21	2	2	26.3	1.21814e+06
P50991	T-complex protein 1 subunit delta OS=Homo sapiens OX=9606 GN=CCT4 PE=1 SV=4	4	2	2	57.9	1.78055e+06
Q8IZP0	Abl interactor 1 OS=Homo sapiens OX=9606 GN=ABI1 PE=1 SV=4	5	2	2	55	3843156
P50914	60S ribosomal protein L14 OS=Homo sapiens OX=9606 GN=RPL14 PE=1 SV=4	11	2	2	23.4	4.75663e+06
Q96L73	Histone-lysine N-methyltransferase, H3 lysine-36 specific OS=Homo sapiens OX=9606 GN=NSD1 PE=1 SV=1	1	2	2	296.5	1.90631e+06
P49720	Proteasome subunit beta type-3 OS=Homo sapiens OX=9606 GN=PSMB3 PE=1 SV=2	12	2	2	22.9	8622360
O43719	HIV Tat-specific factor 1 OS=Homo sapiens OX=9606 GN=HTATSF1 PE=1 SV=1	5	2	2	85.8	175606
Q96T23	Remodeling and spacing factor 1 OS=Homo sapiens OX=9606 GN=RSF1 PE=1 SV=2	3	2	2	163.7	797073
O43167	Zinc finger and BTB domain-containing protein 24 OS=Homo sapiens OX=9606 GN=ZBTB24 PE=1 SV=2	3	2	2	78.2	716377
Q96LT9	RNA-binding region-containing protein 3 OS=Homo sapiens OX=9606 GN=RNPC3 PE=1 SV=1	5	2	2	58.5	3711468
Q9Y5M8	Signal recognition particle receptor subunit beta OS=Homo sapiens OX=9606 GN=SRPRB PE=1 SV=3	9	2	2	29.7	3.05107e+06
P04792	Heat shock protein beta-1 OS=Homo sapiens OX=9606 GN=HSPB1 PE=1 SV=2	13	2	2	22.8	1571771
Q9BVI0	PHD finger protein 20 OS=Homo sapiens OX=9606 GN=PHF20 PE=1 SV=2	2	2	2	115.3	3.23308e+06
P62906	60S ribosomal protein L10a OS=Homo sapiens OX=9606 GN=RPL10A PE=1 SV=2	11	2	2	24.8	2.37225e+06
Q8IZQ5	Selenoprotein H OS=Homo sapiens OX=9606 GN=SELENOH PE=1 SV=2	16	2	2	13.4	439948
P30405	Peptidyl-prolyl cis-trans isomerase F, mitochondrial OS=Homo sapiens OX=9606 GN=PPIF PE=1 SV=1	17	2	2	22	2.63725e+06
P63272	Transcription elongation factor SPT4 OS=Homo sapiens OX=9606 GN=SUPT4H1 PE=1 SV=1	21	2	2	13.2	1.02263e+07
P26640	Valine--tRNA ligase OS=Homo sapiens OX=9606 GN=VARS1 PE=1 SV=4	3	2	2	140.4	2.38234e+06
Q86Y07	Serine/threonine-protein kinase VRK2 OS=Homo sapiens OX=9606 GN=VRK2 PE=1 SV=3	6	2	2	58.1	2.86261e+06
Q15545	Transcription initiation factor TFIID subunit 7 OS=Homo sapiens OX=9606 GN=TAF7 PE=1 SV=1	8	2	2	40.2	3147948
Q12824	SWI/SNF-related matrix-associated actin-dependent regulator of chromatin subfamily B member 1 OS=Homo sapiens OX=9606 GN=SMARCB1 PE=1 SV=2	10	2	2	44.1	2.13447e+06
Q14247	Src substrate cortactin OS=Homo sapiens OX=9606 GN=CTTN PE=1 SV=2	2	2	2	61.5	2.95627e+06
O95470	Sphingosine-1-phosphate lyase 1 OS=Homo sapiens OX=9606 GN=SGPL1 PE=1 SV=3	6	2	2	63.5	1.19635e+06
Q9H2P0	Activity-dependent neuroprotector homeobox protein OS=Homo sapiens OX=9606 GN=ADNP PE=1 SV=1	3	2	2	123.5	3.1442e+06
E9PRG8	Uncharacterized protein C11orf98 OS=Homo sapiens OX=9606 GN=C11orf98 PE=4 SV=2	19	2	2	14.2	523882
O75390	Citrate synthase, mitochondrial OS=Homo sapiens OX=9606 GN=CS PE=1 SV=2	6	2	2	51.7	2.16721e+06
Q9H4Z2	Zinc finger protein 335 OS=Homo sapiens OX=9606 GN=ZNF335 PE=1 SV=1	2	2	2	144.8	401884
O00178	GTP-binding protein 1 OS=Homo sapiens OX=9606 GN=GTPBP1 PE=1 SV=3	4	2	2	72.4	1.21995e+06
P60866	40S ribosomal protein S20 OS=Homo sapiens OX=9606 GN=RPS20 PE=1 SV=1	19	2	2	13.4	16019742
P30040	Endoplasmic reticulum resident protein 29 OS=Homo sapiens OX=9606 GN=ERP29 PE=1 SV=4	8	2	2	29	1.24007e+06
P62273	40S ribosomal protein S29 OS=Homo sapiens OX=9606 GN=RPS29 PE=1 SV=2	36	2	2	6.7	7.0716e+06
Q06265	Exosome complex component RRP45 OS=Homo sapiens OX=9606 GN=EXOSC9 PE=1 SV=3	6	2	2	48.9	2.92947e+06
O15015	Zinc finger protein 646 OS=Homo sapiens OX=9606 GN=ZNF646 PE=1 SV=2	1	2	2	200.7	28414.1
O43583	Density-regulated protein OS=Homo sapiens OX=9606 GN=DENR PE=1 SV=2	15	2	2	22.1	8.22586e+06
Q9Y3U8	60S ribosomal protein L36 OS=Homo sapiens OX=9606 GN=RPL36 PE=1 SV=3	15	2	2	12.2	4.65645e+06
P50402	Emerin OS=Homo sapiens OX=9606 GN=EMD PE=1 SV=1	12	2	2	29	752196
O75937	DnaJ homolog subfamily C member 8 OS=Homo sapiens OX=9606 GN=DNAJC8 PE=1 SV=2	23	2	2	29.8	8.18265e+06
Q76FK4	Nucleolar protein 8 OS=Homo sapiens OX=9606 GN=NOL8 PE=1 SV=1	3	2	2	131.5	4.82396e+06
Q9Y4X4	Krueppel-like factor 12 OS=Homo sapiens OX=9606 GN=KLF12 PE=1 SV=2	4	2	2	44.2	364982
P55209	Nucleosome assembly protein 1-like 1 OS=Homo sapiens OX=9606 GN=NAP1L1 PE=1 SV=1	9	2	2	45.3	1.35053e+06
O15371	Eukaryotic translation initiation factor 3 subunit D OS=Homo sapiens OX=9606 GN=EIF3D PE=1 SV=1	8	2	2	63.9	2.39717e+06
Q13416	Origin recognition complex subunit 2 OS=Homo sapiens OX=9606 GN=ORC2 PE=1 SV=2	6	2	2	65.9	631255
Q9Y2U8	Inner nuclear membrane protein Man1 OS=Homo sapiens OX=9606 GN=LEMD3 PE=1 SV=2	4	2	2	99.9	2.42288e+06
Q7LBR1	Charged multivesicular body protein 1b OS=Homo sapiens OX=9606 GN=CHMP1B PE=1 SV=1	9	2	2	22.1	2.1373e+06
Q9Y4W6	AFG3-like protein 2 OS=Homo sapiens OX=9606 GN=AFG3L2 PE=1 SV=2	5	2	2	88.5	1.056e+06
O00505	Importin subunit alpha-4 OS=Homo sapiens OX=9606 GN=KPNA3 PE=1 SV=2	4	2	2	57.8	2.13798e+06
Q8N3J9	Zinc finger protein 664 OS=Homo sapiens OX=9606 GN=ZNF664 PE=1 SV=1	7	2	2	30.3	156576
Q9H2U1	ATP-dependent DNA/RNA helicase DHX36 OS=Homo sapiens OX=9606 GN=DHX36 PE=1 SV=2	2	2	2	114.7	1292952
Q9UHA3	Probable ribosome biogenesis protein RLP24 OS=Homo sapiens OX=9606 GN=RSL24D1 PE=1 SV=1	12	2	2	19.6	1.29025e+06
Q9Y6W5	Wiskott-Aldrich syndrome protein family member 2 OS=Homo sapiens OX=9606 GN=WASF2 PE=1 SV=3	8	2	2	54.3	1.05862e+06
Q9NQV6	PR domain zinc finger protein 10 OS=Homo sapiens OX=9606 GN=PRDM10 PE=1 SV=3	2	2	2	130.1	4.45831e+06
P68871	Hemoglobin subunit beta OS=Homo sapiens OX=9606 GN=HBB PE=1 SV=2	21	2	2	16	487753
Q8N0Z8	tRNA pseudouridine synthase-like 1 OS=Homo sapiens OX=9606 GN=PUSL1 PE=1 SV=1	14	2	2	33.2	1.03009e+06
Q96E11	Ribosome-recycling factor, mitochondrial OS=Homo sapiens OX=9606 GN=MRRF PE=1 SV=1	13	2	2	29.3	1.50652e+07
Q9ULU4	Protein kinase C-binding protein 1 OS=Homo sapiens OX=9606 GN=ZMYND8 PE=1 SV=2	1	2	2	131.6	1.65268e+06
Q9NZI5	Grainyhead-like protein 1 homolog OS=Homo sapiens OX=9606 GN=GRHL1 PE=1 SV=2	5	2	2	70.1	2.67184e+06
O60220	Mitochondrial import inner membrane translocase subunit Tim8 A OS=Homo sapiens OX=9606 GN=TIMM8A PE=1 SV=1	41	2	2	11	9404435
Q8TAQ5	Zinc finger protein 420 OS=Homo sapiens OX=9606 GN=ZNF420 PE=1 SV=1	9	2	2	80.2	74605.1
Q16670	Zinc finger and SCAN domain-containing protein 26 OS=Homo sapiens OX=9606 GN=ZSCAN26 PE=1 SV=2	4	2	2	55.2	233290
Q13263	Transcription intermediary factor 1-beta OS=Homo sapiens OX=9606 GN=TRIM28 PE=1 SV=5	5	2	2	88.5	1.00032e+06
Q9UKX7	Nuclear pore complex protein Nup50 OS=Homo sapiens OX=9606 GN=NUP50 PE=1 SV=2	7	2	2	50.1	615205
Q86UD4	Zinc finger protein 329 OS=Homo sapiens OX=9606 GN=ZNF329 PE=1 SV=2	3	2	2	61.7	1.13465e+06
O75362	Zinc finger protein 217 OS=Homo sapiens OX=9606 GN=ZNF217 PE=1 SV=1	2	2	2	115.2	1.95598e+06
Q9Y5U2	Protein TSSC4 OS=Homo sapiens OX=9606 GN=TSSC4 PE=1 SV=3	5	2	2	34.3	2.88334e+06
O75446	Histone deacetylase complex subunit SAP30 OS=Homo sapiens OX=9606 GN=SAP30 PE=1 SV=1	14	2	2	23.3	3289402
Q6NYC1	Bifunctional arginine demethylase and lysyl-hydroxylase JMJD6 OS=Homo sapiens OX=9606 GN=JMJD6 PE=1 SV=1	9	2	2	46.4	2122929
Q8IZ69	tRNA (uracil-5-)-methyltransferase homolog A OS=Homo sapiens OX=9606 GN=TRMT2A PE=1 SV=2	4	2	2	68.7	715093
Q8TEQ6	Gem-associated protein 5 OS=Homo sapiens OX=9606 GN=GEMIN5 PE=1 SV=3	2	2	2	168.5	630766
Q03169	Tumor necrosis factor alpha-induced protein 2 OS=Homo sapiens OX=9606 GN=TNFAIP2 PE=1 SV=2	4	2	2	72.6	5.39308e+06
Q8NI27	THO complex subunit 2 OS=Homo sapiens OX=9606 GN=THOC2 PE=1 SV=2	1	2	2	182.7	6.30996e+06
P53999	Activated RNA polymerase II transcriptional coactivator p15 OS=Homo sapiens OX=9606 GN=SUB1 PE=1 SV=3	19	2	2	14.4	7.42693e+06
P13682	Zinc finger protein 35 OS=Homo sapiens OX=9606 GN=ZNF35 PE=1 SV=4	4	2	2	59.1	1.22905e+06
O15355	Protein phosphatase 1G OS=Homo sapiens OX=9606 GN=PPM1G PE=1 SV=1	3	2	2	59.2	1.74603e+06
P23396	40S ribosomal protein S3 OS=Homo sapiens OX=9606 GN=RPS3 PE=1 SV=2	9	2	2	26.7	5.12505e+06
Q9UL40	Zinc finger protein 346 OS=Homo sapiens OX=9606 GN=ZNF346 PE=1 SV=1	10	2	2	32.9	4.56077e+06
Q5JTV8	Torsin-1A-interacting protein 1 OS=Homo sapiens OX=9606 GN=TOR1AIP1 PE=1 SV=2	4	2	2	66.2	2.75875e+06
Q96CT7	Coiled-coil domain-containing protein 124 OS=Homo sapiens OX=9606 GN=CCDC124 PE=1 SV=1	10	2	2	25.8	9848436
Q5T3I0	G patch domain-containing protein 4 OS=Homo sapiens OX=9606 GN=GPATCH4 PE=1 SV=2	4	2	2	50.4	2.23654e+06
O43823	A-kinase anchor protein 8 OS=Homo sapiens OX=9606 GN=AKAP8 PE=1 SV=1	5	2	2	76.1	1.37462e+06
Q9BRS2	Serine/threonine-protein kinase RIO1 OS=Homo sapiens OX=9606 GN=RIOK1 PE=1 SV=2	7	2	2	65.5	3.83105e+06
Q96P63	Serpin B12 OS=Homo sapiens OX=9606 GN=SERPINB12 PE=1 SV=1	7	2	2	46.2	7.61296e+06
Q5HYK9	Zinc finger protein 667 OS=Homo sapiens OX=9606 GN=ZNF667 PE=1 SV=2	4	2	2	70.1	77908
Q15691	Microtubule-associated protein RP/EB family member 1 OS=Homo sapiens OX=9606 GN=MAPRE1 PE=1 SV=3	16	2	2	30	1.07901e+07
Q9NUA8	Zinc finger and BTB domain-containing protein 40 OS=Homo sapiens OX=9606 GN=ZBTB40 PE=1 SV=4	3	2	2	138	909315
Q3MIS6	Zinc finger protein 528 OS=Homo sapiens OX=9606 GN=ZNF528 PE=2 SV=1	7	2	2	72.1	217544
P49589	Cysteine--tRNA ligase, cytoplasmic OS=Homo sapiens OX=9606 GN=CARS1 PE=1 SV=3	3	2	2	85.4	657255
P30101	Protein disulfide-isomerase A3 OS=Homo sapiens OX=9606 GN=PDIA3 PE=1 SV=4	6	2	2	56.7	5.15593e+06
P31942	Heterogeneous nuclear ribonucleoprotein H3 OS=Homo sapiens OX=9606 GN=HNRNPH3 PE=1 SV=2	8	2	2	36.9	12699031
P12429	Annexin A3 OS=Homo sapiens OX=9606 GN=ANXA3 PE=1 SV=3	8	2	2	36.4	3.14194e+06
Q9H7B4	Histone-lysine N-methyltransferase SMYD3 OS=Homo sapiens OX=9606 GN=SMYD3 PE=1 SV=4	8	2	2	49.1	2.54508e+06
Q13247	Serine/arginine-rich splicing factor 6 OS=Homo sapiens OX=9606 GN=SRSF6 PE=1 SV=2	5	2	2	39.6	8.11444e+06
P53992	Protein transport protein Sec24C OS=Homo sapiens OX=9606 GN=SEC24C PE=1 SV=3	3	2	2	118.2	1.03525e+06
Q96DE9	Protein EOLA2 OS=Homo sapiens OX=9606 GN=EOLA2 PE=2 SV=1	20	2	2	17.8	4.16876e+06
P13693	Translationally-controlled tumor protein OS=Homo sapiens OX=9606 GN=TPT1 PE=1 SV=1	35	2	2	19.6	3458767
Q9UQB8	Brain-specific angiogenesis inhibitor 1-associated protein 2 OS=Homo sapiens OX=9606 GN=BAIAP2 PE=1 SV=1	5	2	2	60.8	4.25846e+06
O60869	Endothelial differentiation-related factor 1 OS=Homo sapiens OX=9606 GN=EDF1 PE=1 SV=1	17	2	2	16.4	14203391
Q5JTH9	RRP12-like protein OS=Homo sapiens OX=9606 GN=RRP12 PE=1 SV=2	2	2	2	143.6	139566
A8MW92	PHD finger protein 20-like protein 1 OS=Homo sapiens OX=9606 GN=PHF20L1 PE=1 SV=2	2	2	2	114.9	1.42114e+06
P78371	T-complex protein 1 subunit beta OS=Homo sapiens OX=9606 GN=CCT2 PE=1 SV=4	6	2	2	57.5	14345393
P46777	60S ribosomal protein L5 OS=Homo sapiens OX=9606 GN=RPL5 PE=1 SV=3	12	2	2	34.3	821920
Q8IWI9	MAX gene-associated protein OS=Homo sapiens OX=9606 GN=MGA PE=1 SV=4	1	2	2	336	3886477
Q86W11	Zinc finger and SCAN domain-containing protein 30 OS=Homo sapiens OX=9606 GN=ZSCAN30 PE=1 SV=1	6	2	2	56.3	2432751
Q9UKN5	PR domain zinc finger protein 4 OS=Homo sapiens OX=9606 GN=PRDM4 PE=1 SV=3	4	2	2	87.9	441935
Q6UWP8	Suprabasin OS=Homo sapiens OX=9606 GN=SBSN PE=1 SV=2	15	2	2	60.5	271960
P17036	Zinc finger protein 3 OS=Homo sapiens OX=9606 GN=ZNF3 PE=1 SV=3	13	2	2	50.9	769745
P83731	60S ribosomal protein L24 OS=Homo sapiens OX=9606 GN=RPL24 PE=1 SV=1	13	2	2	17.8	21611149
P62854	40S ribosomal protein S26 OS=Homo sapiens OX=9606 GN=RPS26 PE=1 SV=3	23	2	2	13	11278732
Q8WY36	HMG box transcription factor BBX OS=Homo sapiens OX=9606 GN=BBX PE=1 SV=1	4	2	2	105.1	3.85243e+06
P78345	Ribonuclease P protein subunit p38 OS=Homo sapiens OX=9606 GN=RPP38 PE=1 SV=2	7	2	2	31.8	2.32182e+06
Q6NW34	Nucleolus and neural progenitor protein OS=Homo sapiens OX=9606 GN=NEPRO PE=1 SV=3	2	2	2	64.5	1.50056e+06
P50570	Dynamin-2 OS=Homo sapiens OX=9606 GN=DNM2 PE=1 SV=2	3	2	2	98	935171
P32121	Beta-arrestin-2 OS=Homo sapiens OX=9606 GN=ARRB2 PE=1 SV=2	12	2	2	46.1	1.54012e+06
Q15427	Splicing factor 3B subunit 4 OS=Homo sapiens OX=9606 GN=SF3B4 PE=1 SV=1	7	2	2	44.4	4.62545e+06
Q8ND82	Zinc finger protein 280C OS=Homo sapiens OX=9606 GN=ZNF280C PE=1 SV=1	2	2	2	83	3033757
Q9P0U4	CXXC-type zinc finger protein 1 OS=Homo sapiens OX=9606 GN=CXXC1 PE=1 SV=2	5	2	2	75.7	359947
Q14872	Metal regulatory transcription factor 1 OS=Homo sapiens OX=9606 GN=MTF1 PE=1 SV=2	2	2	2	80.9	2.90359e+06
Q9H6P5	Threonine aspartase 1 OS=Homo sapiens OX=9606 GN=TASP1 PE=1 SV=1	7	2	2	44.4	5291557
Q8IYJ3	Synaptotagmin-like protein 1 OS=Homo sapiens OX=9606 GN=SYTL1 PE=1 SV=1	6	2	2	61.8	2.15197e+06
Q15013	MAD2L1-binding protein OS=Homo sapiens OX=9606 GN=MAD2L1BP PE=1 SV=1	9	2	2	31	2.28859e+06
Q96MF7	E3 SUMO-protein ligase NSE2 OS=Homo sapiens OX=9606 GN=NSMCE2 PE=1 SV=2	15	2	2	27.9	2.16296e+06
Q92830	Histone acetyltransferase KAT2A OS=Homo sapiens OX=9606 GN=KAT2A PE=1 SV=3	3	2	2	93.9	1.45721e+06
Q96HR8	H/ACA ribonucleoprotein complex non-core subunit NAF1 OS=Homo sapiens OX=9606 GN=NAF1 PE=1 SV=2	4	2	2	53.7	1.0226e+07
Q9NRW3	DNA dC->dU-editing enzyme APOBEC-3C OS=Homo sapiens OX=9606 GN=APOBEC3C PE=1 SV=2	14	2	2	22.8	2912506
P51178	1-phosphatidylinositol 4,5-bisphosphate phosphodiesterase delta-1 OS=Homo sapiens OX=9606 GN=PLCD1 PE=1 SV=2	3	2	2	85.6	151975
O43143	ATP-dependent RNA helicase DHX15 OS=Homo sapiens OX=9606 GN=DHX15 PE=1 SV=2	3	2	2	90.9	1.53073e+06
Q14847	LIM and SH3 domain protein 1 OS=Homo sapiens OX=9606 GN=LASP1 PE=1 SV=2	7	2	2	29.7	777627
Q9Y697	Cysteine desulfurase, mitochondrial OS=Homo sapiens OX=9606 GN=NFS1 PE=1 SV=3	6	2	2	50.2	1.45857e+06
P09038	Fibroblast growth factor 2 OS=Homo sapiens OX=9606 GN=FGF2 PE=1 SV=3	6	2	2	30.8	9270165
P10809	60 kDa heat shock protein, mitochondrial OS=Homo sapiens OX=9606 GN=HSPD1 PE=1 SV=2	7	2	2	61	3.16162e+06
Q9P0U3	Sentrin-specific protease 1 OS=Homo sapiens OX=9606 GN=SENP1 PE=1 SV=2	5	2	2	73.4	744869
Q6UXN9	WD repeat-containing protein 82 OS=Homo sapiens OX=9606 GN=WDR82 PE=1 SV=1	9	2	2	35.1	1.60195e+06
Q99575	Ribonucleases P/MRP protein subunit POP1 OS=Homo sapiens OX=9606 GN=POP1 PE=1 SV=2	4	2	2	114.6	2.41461e+06
Q14152	Eukaryotic translation initiation factor 3 subunit A OS=Homo sapiens OX=9606 GN=EIF3A PE=1 SV=1	2	2	2	166.5	2.31685e+06
P00505	Aspartate aminotransferase, mitochondrial OS=Homo sapiens OX=9606 GN=GOT2 PE=1 SV=3	8	2	2	47.5	2.78992e+06
Q9P289	Serine/threonine-protein kinase 26 OS=Homo sapiens OX=9606 GN=STK26 PE=1 SV=2	5	2	2	46.5	2807501
Q9UL59	Zinc finger protein 214 OS=Homo sapiens OX=9606 GN=ZNF214 PE=2 SV=2	7	2	2	70.9	4836442
P83881	60S ribosomal protein L36a OS=Homo sapiens OX=9606 GN=RPL36A PE=1 SV=2	18	2	2	12.4	1.65928e+06
Q8IXQ6	Protein mono-ADP-ribosyltransferase PARP9 OS=Homo sapiens OX=9606 GN=PARP9 PE=1 SV=2	3	2	2	96.3	2.65782e+07
Q16630	Cleavage and polyadenylation specificity factor subunit 6 OS=Homo sapiens OX=9606 GN=CPSF6 PE=1 SV=2	7	2	2	59.2	1.9993e+06
P11940	Polyadenylate-binding protein 1 OS=Homo sapiens OX=9606 GN=PABPC1 PE=1 SV=2	4	2	2	70.6	1.31842e+06
O00442	RNA 3'-terminal phosphate cyclase OS=Homo sapiens OX=9606 GN=RTCA PE=1 SV=1	7	2	2	39.3	4.55439e+06
Q9UNY4	Transcription termination factor 2 OS=Homo sapiens OX=9606 GN=TTF2 PE=1 SV=2	2	2	2	129.5	536045
Q01658	Protein Dr1 OS=Homo sapiens OX=9606 GN=DR1 PE=1 SV=1	18	2	2	19.4	5.28662e+06
Q96FX7	tRNA (adenine(58)-N(1))-methyltransferase catalytic subunit TRMT61A OS=Homo sapiens OX=9606 GN=TRMT61A PE=1 SV=1	12	2	2	31.4	945460
P32119	Peroxiredoxin-2 OS=Homo sapiens OX=9606 GN=PRDX2 PE=1 SV=5	9	2	2	21.9	7063033
O94880	PHD finger protein 14 OS=Homo sapiens OX=9606 GN=PHF14 PE=1 SV=2	2	2	2	100	4245363
Q9NVI7	ATPase family AAA domain-containing protein 3A OS=Homo sapiens OX=9606 GN=ATAD3A PE=1 SV=2	4	2	2	71.3	1.86155e+06
Q8N8A6	ATP-dependent RNA helicase DDX51 OS=Homo sapiens OX=9606 GN=DDX51 PE=1 SV=3	4	2	2	72.4	2422681
Q9Y5S2	Serine/threonine-protein kinase MRCK beta OS=Homo sapiens OX=9606 GN=CDC42BPB PE=1 SV=2	2	2	2	194.2	6.47657e+06
Q6PK04	Coiled-coil domain-containing protein 137 OS=Homo sapiens OX=9606 GN=CCDC137 PE=1 SV=1	8	2	2	33.2	1.80058e+06
Q9H7Z3	Nuclear exosome regulator NRDE2 OS=Homo sapiens OX=9606 GN=NRDE2 PE=1 SV=3	3	2	2	132.6	1.96297e+06
Q86UP2	Kinectin OS=Homo sapiens OX=9606 GN=KTN1 PE=1 SV=1	3	2	2	156.2	4.96489e+06
P47914	60S ribosomal protein L29 OS=Homo sapiens OX=9606 GN=RPL29 PE=1 SV=2	14	2	2	17.7	29522269
Q15645	Pachytene checkpoint protein 2 homolog OS=Homo sapiens OX=9606 GN=TRIP13 PE=1 SV=2	2	1	3	48.5	466769
Q8WVC0	RNA polymerase-associated protein LEO1 OS=Homo sapiens OX=9606 GN=LEO1 PE=1 SV=1	2	1	2	75.4	3.91175e+06
Q9ULW3	Activator of basal transcription 1 OS=Homo sapiens OX=9606 GN=ABT1 PE=1 SV=1	5	1	2	31.1	1.35877e+06
Q96EP5	DAZ-associated protein 1 OS=Homo sapiens OX=9606 GN=DAZAP1 PE=1 SV=1	4	1	2	43.4	2.60089e+06
Q9H6F5	Coiled-coil domain-containing protein 86 OS=Homo sapiens OX=9606 GN=CCDC86 PE=1 SV=1	6	1	2	40.2	1.72015e+06
Q9NRG0	Chromatin accessibility complex protein 1 OS=Homo sapiens OX=9606 GN=CHRAC1 PE=1 SV=1	14	1	2	14.7	6.45938e+06
P60660	Myosin light polypeptide 6 OS=Homo sapiens OX=9606 GN=MYL6 PE=1 SV=2	9	1	2	16.9	4188885
A3QJZ6	PRAME family member 22 OS=Homo sapiens OX=9606 GN=PRAMEF22 PE=3 SV=3	1	1	2	55.5	6874866
Q9UKA9	Polypyrimidine tract-binding protein 2 OS=Homo sapiens OX=9606 GN=PTBP2 PE=1 SV=1	2	1	2	57.5	64979368
A0A087WW87	Immunoglobulin kappa variable 2-40 OS=Homo sapiens OX=9606 GN=IGKV2-40 PE=3 SV=2	11	1	1	13.3	1943303
Q13185	Chromobox protein homolog 3 OS=Homo sapiens OX=9606 GN=CBX3 PE=1 SV=4	9	1	1	20.8	2.61071e+06
P0DJD0	RANBP2-like and GRIP domain-containing protein 1 OS=Homo sapiens OX=9606 GN=RGPD1 PE=2 SV=1	1	1	1	196.5	794862
Q9P0P8	Mitochondrial transcription rescue factor 1 OS=Homo sapiens OX=9606 GN=MTRES1 PE=1 SV=1	4	1	1	27.9	634276
Q6ZMW3	Echinoderm microtubule-associated protein-like 6 OS=Homo sapiens OX=9606 GN=EML6 PE=2 SV=2	0	1	1	217.8	5.05316e+06
Q92805	Golgin subfamily A member 1 OS=Homo sapiens OX=9606 GN=GOLGA1 PE=1 SV=3	1	1	1	88.1	4.65843e+06
O15264	Mitogen-activated protein kinase 13 OS=Homo sapiens OX=9606 GN=MAPK13 PE=1 SV=1	3	1	1	42.1	784462
Q9BVS4	Serine/threonine-protein kinase RIO2 OS=Homo sapiens OX=9606 GN=RIOK2 PE=1 SV=2	3	1	1	63.2	519285
Q9NYB9	Abl interactor 2 OS=Homo sapiens OX=9606 GN=ABI2 PE=1 SV=1	3	1	1	55.6	7.21728e+06
P69905	Hemoglobin subunit alpha OS=Homo sapiens OX=9606 GN=HBA1 PE=1 SV=2	6	1	1	15.2	3.1499e+06
Q9NY12	H/ACA ribonucleoprotein complex subunit 1 OS=Homo sapiens OX=9606 GN=GAR1 PE=1 SV=1	3	1	1	22.3	4.61214e+06
O14647	Chromodomain-helicase-DNA-binding protein 2 OS=Homo sapiens OX=9606 GN=CHD2 PE=1 SV=2	1	1	1	211.2	359019
Q8N283	Ankyrin repeat domain-containing protein 35 OS=Homo sapiens OX=9606 GN=ANKRD35 PE=2 SV=2	1	1	1	109.9	167686
P62820	Ras-related protein Rab-1A OS=Homo sapiens OX=9606 GN=RAB1A PE=1 SV=3	8	1	1	22.7	727227
C9JSJ3	Meiosis initiator protein OS=Homo sapiens OX=9606 GN=MEIOSIN PE=3 SV=2	2	1	1	70.2	169834
Q9Y333	U6 snRNA-associated Sm-like protein LSm2 OS=Homo sapiens OX=9606 GN=LSM2 PE=1 SV=1	20	1	1	10.8	3.40985e+06
Q9HAV0	Guanine nucleotide-binding protein subunit beta-4 OS=Homo sapiens OX=9606 GN=GNB4 PE=1 SV=3	3	1	1	37.5	483566
P12645	Bone morphogenetic protein 3 OS=Homo sapiens OX=9606 GN=BMP3 PE=1 SV=2	3	1	1	53.3	1.23283e+06
Q9UFH2	Dynein axonemal heavy chain 17 OS=Homo sapiens OX=9606 GN=DNAH17 PE=1 SV=3	0	1	1	509	823445
Q9NR48	Histone-lysine N-methyltransferase ASH1L OS=Homo sapiens OX=9606 GN=ASH1L PE=1 SV=2	0	1	1	332.6	9602259
Q99832	T-complex protein 1 subunit eta OS=Homo sapiens OX=9606 GN=CCT7 PE=1 SV=2	4	1	1	59.3	3.35786e+06
Q9H6R0	ATP-dependent RNA helicase DHX33 OS=Homo sapiens OX=9606 GN=DHX33 PE=1 SV=2	1	1	1	78.8	2.02505e+06
Q9UIS9	Methyl-CpG-binding domain protein 1 OS=Homo sapiens OX=9606 GN=MBD1 PE=1 SV=2	2	1	1	66.6	3.9425e+06
O14974	Protein phosphatase 1 regulatory subunit 12A OS=Homo sapiens OX=9606 GN=PPP1R12A PE=1 SV=1	1	1	1	115.2	272418
A8MWX3	Putative WAS protein family homolog 4 OS=Homo sapiens OX=9606 GN=WASH4P PE=5 SV=1	3	1	1	51.6	1.36216e+06
Q16557	Pregnancy-specific beta-1-glycoprotein 3 OS=Homo sapiens OX=9606 GN=PSG3 PE=2 SV=2	2	1	1	47.9	197329
Q8N2S1	Latent-transforming growth factor beta-binding protein 4 OS=Homo sapiens OX=9606 GN=LTBP4 PE=1 SV=2	1	1	1	173.3	1.42874e+06
Q96P16	Regulation of nuclear pre-mRNA domain-containing protein 1A OS=Homo sapiens OX=9606 GN=RPRD1A PE=1 SV=1	4	1	1	35.7	385031
O15182	Centrin-3 OS=Homo sapiens OX=9606 GN=CETN3 PE=1 SV=2	8	1	1	19.5	803705
Q8N5I2	Arrestin domain-containing protein 1 OS=Homo sapiens OX=9606 GN=ARRDC1 PE=1 SV=1	2	1	1	46	3.36398e+06
Q8TET4	Neutral alpha-glucosidase C OS=Homo sapiens OX=9606 GN=GANC PE=2 SV=3	1	1	1	104.3	5865660
P30291	Wee1-like protein kinase OS=Homo sapiens OX=9606 GN=WEE1 PE=1 SV=2	1	1	1	71.6	230237
P55199	RNA polymerase II elongation factor ELL OS=Homo sapiens OX=9606 GN=ELL PE=1 SV=1	2	1	1	68.2	190850
P41208	Centrin-2 OS=Homo sapiens OX=9606 GN=CETN2 PE=1 SV=1	8	1	1	19.7	2.15576e+06
Q9BZE4	GTP-binding protein 4 OS=Homo sapiens OX=9606 GN=GTPBP4 PE=1 SV=3	1	1	1	73.9	1.24032e+06
Q9ULL5	Proline-rich protein 12 OS=Homo sapiens OX=9606 GN=PRR12 PE=1 SV=3	2	1	1	210.9	1.0683e+06
Q9NV31	U3 small nucleolar ribonucleoprotein protein IMP3 OS=Homo sapiens OX=9606 GN=IMP3 PE=1 SV=1	8	1	1	21.8	4.66675e+06
P36954	DNA-directed RNA polymerase II subunit RPB9 OS=Homo sapiens OX=9606 GN=POLR2I PE=1 SV=1	18	1	1	14.5	1.17657e+06
Q15651	High mobility group nucleosome-binding domain-containing protein 3 OS=Homo sapiens OX=9606 GN=HMGN3 PE=1 SV=2	15	1	1	10.7	333480
P09382	Galectin-1 OS=Homo sapiens OX=9606 GN=LGALS1 PE=1 SV=2	14	1	1	14.7	3.3888e+06
P08670	Vimentin OS=Homo sapiens OX=9606 GN=VIM PE=1 SV=4	3	1	1	53.6	1.65562e+06
Q9UJV9	Probable ATP-dependent RNA helicase DDX41 OS=Homo sapiens OX=9606 GN=DDX41 PE=1 SV=2	2	1	1	69.8	1.30055e+06
O00483	Cytochrome c oxidase subunit NDUFA4 OS=Homo sapiens OX=9606 GN=NDUFA4 PE=1 SV=1	12	1	1	9.4	9058633
Q6P0N0	Mis18-binding protein 1 OS=Homo sapiens OX=9606 GN=MIS18BP1 PE=1 SV=1	1	1	1	129	6389536
Q9C0I1	Myotubularin-related protein 12 OS=Homo sapiens OX=9606 GN=MTMR12 PE=1 SV=2	1	1	1	86.1	63418824
Q8IZM9	Probable sodium-coupled neutral amino acid transporter 6 OS=Homo sapiens OX=9606 GN=SLC38A6 PE=1 SV=2	3	1	1	50.9	962346
Q9H8M2	Bromodomain-containing protein 9 OS=Homo sapiens OX=9606 GN=BRD9 PE=1 SV=2	1	1	1	67	1.04915e+06
Q9UHB7	AF4/FMR2 family member 4 OS=Homo sapiens OX=9606 GN=AFF4 PE=1 SV=1	2	1	1	127.4	2880009
P01876	Immunoglobulin heavy constant alpha 1 OS=Homo sapiens OX=9606 GN=IGHA1 PE=1 SV=2	5	1	1	37.6	1.48626e+06
Q86Y39	NADH dehydrogenase [ubiquinone] 1 alpha subcomplex subunit 11 OS=Homo sapiens OX=9606 GN=NDUFA11 PE=1 SV=3	14	1	1	14.8	1.61694e+06
Q8IZP2	Putative protein FAM10A4 OS=Homo sapiens OX=9606 GN=ST13P4 PE=5 SV=1	4	1	1	27.4	2.13907e+06
Q9H116	GDNF-inducible zinc finger protein 1 OS=Homo sapiens OX=9606 GN=GZF1 PE=1 SV=1	2	1	1	80.4	863293
Q7Z417	Nuclear fragile X mental retardation-interacting protein 2 OS=Homo sapiens OX=9606 GN=NUFIP2 PE=1 SV=1	2	1	1	76.1	114725
Q9UNX4	WD repeat-containing protein 3 OS=Homo sapiens OX=9606 GN=WDR3 PE=1 SV=1	1	1	1	106	3.71331e+06
Q9UNF1	Melanoma-associated antigen D2 OS=Homo sapiens OX=9606 GN=MAGED2 PE=1 SV=2	2	1	1	64.9	973920
P61513	60S ribosomal protein L37a OS=Homo sapiens OX=9606 GN=RPL37A PE=1 SV=2	10	1	1	10.3	234121
Q32MK0	Myosin light chain kinase 3 OS=Homo sapiens OX=9606 GN=MYLK3 PE=1 SV=3	1	1	1	88.3	3.11797e+06
Q92616	eIF-2-alpha kinase activator GCN1 OS=Homo sapiens OX=9606 GN=GCN1 PE=1 SV=7	0	1	1	292.5	11607518
Q8IUH3	RNA-binding protein 45 OS=Homo sapiens OX=9606 GN=RBM45 PE=1 SV=1	4	1	1	53.5	1.03401e+06
Q13574	Diacylglycerol kinase zeta OS=Homo sapiens OX=9606 GN=DGKZ PE=1 SV=4	1	1	1	103.9	124671
P36406	E3 ubiquitin-protein ligase TRIM23 OS=Homo sapiens OX=9606 GN=TRIM23 PE=1 SV=1	2	1	1	64	388592
O75052	Carboxyl-terminal PDZ ligand of neuronal nitric oxide synthase protein OS=Homo sapiens OX=9606 GN=NOS1AP PE=1 SV=3	2	1	1	56.1	443646
Q9BQ69	ADP-ribose glycohydrolase MACROD1 OS=Homo sapiens OX=9606 GN=MACROD1 PE=1 SV=2	4	1	1	35.5	1.77328e+06
Q96GG9	DCN1-like protein 1 OS=Homo sapiens OX=9606 GN=DCUN1D1 PE=1 SV=1	7	1	1	30.1	1.23859e+06
P50613	Cyclin-dependent kinase 7 OS=Homo sapiens OX=9606 GN=CDK7 PE=1 SV=1	3	1	1	39	1.83993e+06
Q9Y5V0	Zinc finger protein 706 OS=Homo sapiens OX=9606 GN=ZNF706 PE=1 SV=1	14	1	1	8.5	11296233
Q9C037	E3 ubiquitin-protein ligase TRIM4 OS=Homo sapiens OX=9606 GN=TRIM4 PE=1 SV=2	3	1	1	57.4	3.75945e+06
Q9ULD5	Zinc finger protein 777 OS=Homo sapiens OX=9606 GN=ZNF777 PE=1 SV=3	1	1	1	93.7	2.13398e+06
Q12872	Splicing factor, suppressor of white-apricot homolog OS=Homo sapiens OX=9606 GN=SFSWAP PE=1 SV=3	1	1	1	104.8	9027418
Q15785	Mitochondrial import receptor subunit TOM34 OS=Homo sapiens OX=9606 GN=TOMM34 PE=1 SV=2	5	1	1	34.5	2.5464e+06
Q8NFW8	N-acylneuraminate cytidylyltransferase OS=Homo sapiens OX=9606 GN=CMAS PE=1 SV=2	2	1	1	48.3	580511
Q8IWV8	E3 ubiquitin-protein ligase UBR2 OS=Homo sapiens OX=9606 GN=UBR2 PE=1 SV=1	0	1	1	200.4	243350
Q5CZC0	Fibrous sheath-interacting protein 2 OS=Homo sapiens OX=9606 GN=FSIP2 PE=2 SV=4	0	1	1	780.1	4.07128e+06
Q13576	Ras GTPase-activating-like protein IQGAP2 OS=Homo sapiens OX=9606 GN=IQGAP2 PE=1 SV=4	1	1	1	180.5	13860662
Q8N684	Cleavage and polyadenylation specificity factor subunit 7 OS=Homo sapiens OX=9606 GN=CPSF7 PE=1 SV=1	5	1	1	52	2.46136e+06
Q9P0L0	Vesicle-associated membrane protein-associated protein A OS=Homo sapiens OX=9606 GN=VAPA PE=1 SV=3	6	1	1	27.9	408541
Q9NP50	SIN3-HDAC complex-associated factor OS=Homo sapiens OX=9606 GN=SINHCAF PE=1 SV=1	4	1	1	24.8	1.36671e+06
Q9Y4Y9	U6 snRNA-associated Sm-like protein LSm5 OS=Homo sapiens OX=9606 GN=LSM5 PE=1 SV=3	22	1	1	9.9	3.92602e+06
Q7Z7F7	39S ribosomal protein L55, mitochondrial OS=Homo sapiens OX=9606 GN=MRPL55 PE=1 SV=1	6	1	1	15.1	1702953
Q9H981	Actin-related protein 8 OS=Homo sapiens OX=9606 GN=ACTR8 PE=1 SV=2	2	1	1	70.4	1.62067e+06
P62277	40S ribosomal protein S13 OS=Homo sapiens OX=9606 GN=RPS13 PE=1 SV=2	10	1	1	17.2	1.9279e+06
P20618	Proteasome subunit beta type-1 OS=Homo sapiens OX=9606 GN=PSMB1 PE=1 SV=2	4	1	1	26.5	640710
Q9Y345	Sodium- and chloride-dependent glycine transporter 2 OS=Homo sapiens OX=9606 GN=SLC6A5 PE=1 SV=3	1	1	1	87.4	1.18394e+06
P06493	Cyclin-dependent kinase 1 OS=Homo sapiens OX=9606 GN=CDK1 PE=1 SV=3	3	1	1	34.1	2.11457e+06
Q9UNP9	Peptidyl-prolyl cis-trans isomerase E OS=Homo sapiens OX=9606 GN=PPIE PE=1 SV=1	3	1	1	33.4	90393.2
P62987	Ubiquitin-60S ribosomal protein L40 OS=Homo sapiens OX=9606 GN=UBA52 PE=1 SV=2	7	1	1	14.7	5.8431e+06
Q9BRT6	Protein LLP homolog OS=Homo sapiens OX=9606 GN=LLPH PE=1 SV=1	17	1	1	15.2	2531674
Q8TF72	Protein Shroom3 OS=Homo sapiens OX=9606 GN=SHROOM3 PE=1 SV=2	1	1	1	216.7	2.58776e+06
P25205	DNA replication licensing factor MCM3 OS=Homo sapiens OX=9606 GN=MCM3 PE=1 SV=3	1	1	1	90.9	490861
Q9NSI6	Bromodomain and WD repeat-containing protein 1 OS=Homo sapiens OX=9606 GN=BRWD1 PE=1 SV=4	0	1	1	262.8	452058
P32322	Pyrroline-5-carboxylate reductase 1, mitochondrial OS=Homo sapiens OX=9606 GN=PYCR1 PE=1 SV=2	5	1	1	33.3	2.69607e+06
P46934	E3 ubiquitin-protein ligase NEDD4 OS=Homo sapiens OX=9606 GN=NEDD4 PE=1 SV=4	1	1	1	149	67421.6
Q15370	Elongin-B OS=Homo sapiens OX=9606 GN=ELOB PE=1 SV=1	7	1	1	13.1	794214
Q9UMR2	ATP-dependent RNA helicase DDX19B OS=Homo sapiens OX=9606 GN=DDX19B PE=1 SV=1	2	1	1	53.9	194282
P62312	U6 snRNA-associated Sm-like protein LSm6 OS=Homo sapiens OX=9606 GN=LSM6 PE=1 SV=1	10	1	1	9.1	1.6802e+06
P05109	Protein S100-A8 OS=Homo sapiens OX=9606 GN=S100A8 PE=1 SV=1	12	1	1	10.8	1.92237e+06
Q969G3	SWI/SNF-related matrix-associated actin-dependent regulator of chromatin subfamily E member 1 OS=Homo sapiens OX=9606 GN=SMARCE1 PE=1 SV=2	2	1	1	46.6	10679141
Q9BZI7	Regulator of nonsense transcripts 3B OS=Homo sapiens OX=9606 GN=UPF3B PE=1 SV=1	3	1	1	57.7	3.24114e+06
Q9UHP9	Small muscular protein OS=Homo sapiens OX=9606 GN=SMPX PE=2 SV=3	9	1	1	9.6	33922
P05386	60S acidic ribosomal protein P1 OS=Homo sapiens OX=9606 GN=RPLP1 PE=1 SV=1	14	1	1	11.5	3880939
Q5BKZ1	DBIRD complex subunit ZNF326 OS=Homo sapiens OX=9606 GN=ZNF326 PE=1 SV=2	3	1	1	65.6	8767150
O95696	Bromodomain-containing protein 1 OS=Homo sapiens OX=9606 GN=BRD1 PE=1 SV=1	1	1	1	119.4	1.87176e+06
P21291	Cysteine and glycine-rich protein 1 OS=Homo sapiens OX=9606 GN=CSRP1 PE=1 SV=3	20	1	1	20.6	941602
Q9Y2R5	28S ribosomal protein S17, mitochondrial OS=Homo sapiens OX=9606 GN=MRPS17 PE=1 SV=1	7	1	1	14.5	749958
Q9NTJ3	Structural maintenance of chromosomes protein 4 OS=Homo sapiens OX=9606 GN=SMC4 PE=1 SV=2	1	1	1	147.1	853013
Q9BZJ0	Crooked neck-like protein 1 OS=Homo sapiens OX=9606 GN=CRNKL1 PE=1 SV=4	1	1	1	100.4	329920
Q9C086	INO80 complex subunit B OS=Homo sapiens OX=9606 GN=INO80B PE=1 SV=2	3	1	1	38.6	4.54439e+06
Q9HBB8	Cadherin-related family member 5 OS=Homo sapiens OX=9606 GN=CDHR5 PE=1 SV=3	1	1	1	88.2	1.04803e+06
P09525	Annexin A4 OS=Homo sapiens OX=9606 GN=ANXA4 PE=1 SV=4	3	1	1	35.9	455349
Q9NQ11	Polyamine-transporting ATPase 13A2 OS=Homo sapiens OX=9606 GN=ATP13A2 PE=1 SV=2	1	1	1	128.7	461276
Q14512	Fibroblast growth factor-binding protein 1 OS=Homo sapiens OX=9606 GN=FGFBP1 PE=1 SV=1	6	1	1	26.2	3.19168e+06
Q9NV56	MRG/MORF4L-binding protein OS=Homo sapiens OX=9606 GN=MRGBP PE=1 SV=1	6	1	1	22.4	1.60226e+06
Q15910	Histone-lysine N-methyltransferase EZH2 OS=Homo sapiens OX=9606 GN=EZH2 PE=1 SV=2	2	1	1	85.3	1.40681e+06
Q7RTP6	[F-actin]-monooxygenase MICAL3 OS=Homo sapiens OX=9606 GN=MICAL3 PE=1 SV=2	1	1	1	224.2	2.10544e+06
Q92917	G-patch domain and KOW motifs-containing protein OS=Homo sapiens OX=9606 GN=GPKOW PE=1 SV=2	3	1	1	52.2	744400
Q9Y657	Spindlin-1 OS=Homo sapiens OX=9606 GN=SPIN1 PE=1 SV=3	6	1	1	29.6	1288864
Q9NPF5	DNA methyltransferase 1-associated protein 1 OS=Homo sapiens OX=9606 GN=DMAP1 PE=1 SV=1	4	1	1	53	2524062
Q03113	Guanine nucleotide-binding protein subunit alpha-12 OS=Homo sapiens OX=9606 GN=GNA12 PE=1 SV=4	3	1	1	44.3	2.19525e+06
Q15149	Plectin OS=Homo sapiens OX=9606 GN=PLEC PE=1 SV=3	1	1	1	531.5	985911
Q9UPT5	Exocyst complex component 7 OS=Homo sapiens OX=9606 GN=EXOC7 PE=1 SV=3	2	1	1	83.3	842703
Q6AW86	Zinc finger protein 324B OS=Homo sapiens OX=9606 GN=ZNF324B PE=1 SV=1	2	1	1	60.6	275775
Q02447	Transcription factor Sp3 OS=Homo sapiens OX=9606 GN=SP3 PE=1 SV=3	1	1	1	81.9	186208
Q8NAP3	Zinc finger and BTB domain-containing protein 38 OS=Homo sapiens OX=9606 GN=ZBTB38 PE=1 SV=2	1	1	1	134.2	3.36356e+06
Q08AD1	Calmodulin-regulated spectrin-associated protein 2 OS=Homo sapiens OX=9606 GN=CAMSAP2 PE=1 SV=3	1	1	1	168	201693
P51571	Translocon-associated protein subunit delta OS=Homo sapiens OX=9606 GN=SSR4 PE=1 SV=1	11	1	1	19	2.76213e+06
Q7L2Z9	Centromere protein Q OS=Homo sapiens OX=9606 GN=CENPQ PE=1 SV=1	5	1	1	30.6	5934037
Q6P1J9	Parafibromin OS=Homo sapiens OX=9606 GN=CDC73 PE=1 SV=1	2	1	1	60.5	1.07812e+06
P49959	Double-strand break repair protein MRE11 OS=Homo sapiens OX=9606 GN=MRE11 PE=1 SV=3	2	1	1	80.5	1.28051e+06
Q2VIQ3	Chromosome-associated kinesin KIF4B OS=Homo sapiens OX=9606 GN=KIF4B PE=2 SV=2	1	1	1	139.9	794912
Q9BRP1	Programmed cell death protein 2-like OS=Homo sapiens OX=9606 GN=PDCD2L PE=1 SV=1	4	1	1	39.4	1.6258e+06
Q8TCY9	Up-regulator of cell proliferation OS=Homo sapiens OX=9606 GN=URGCP PE=1 SV=2	1	1	1	104.9	34432852
O15047	Histone-lysine N-methyltransferase SETD1A OS=Homo sapiens OX=9606 GN=SETD1A PE=1 SV=3	1	1	1	185.9	898197
Q15061	WD repeat-containing protein 43 OS=Homo sapiens OX=9606 GN=WDR43 PE=1 SV=3	4	1	1	74.8	1.33034e+06
Q9NQS1	Cell death regulator Aven OS=Homo sapiens OX=9606 GN=AVEN PE=1 SV=1	6	1	1	38.5	1.23706e+06
P56182	Ribosomal RNA processing protein 1 homolog A OS=Homo sapiens OX=9606 GN=RRP1 PE=1 SV=1	3	1	1	52.8	620790
Q9ULL1	Pleckstrin homology domain-containing family G member 1 OS=Homo sapiens OX=9606 GN=PLEKHG1 PE=1 SV=2	1	1	1	155.3	8853831
O43150	Arf-GAP with SH3 domain, ANK repeat and PH domain-containing protein 2 OS=Homo sapiens OX=9606 GN=ASAP2 PE=1 SV=3	1	1	1	111.6	8.02205e+06
O15511	Actin-related protein 2/3 complex subunit 5 OS=Homo sapiens OX=9606 GN=ARPC5 PE=1 SV=3	8	1	1	16.3	1.48437e+06
Q9NS86	LanC-like protein 2 OS=Homo sapiens OX=9606 GN=LANCL2 PE=1 SV=1	4	1	1	50.8	1291959
P07477	Serine protease 1 OS=Homo sapiens OX=9606 GN=PRSS1 PE=1 SV=1	3	1	1	26.5	11823909
Q15269	Periodic tryptophan protein 2 homolog OS=Homo sapiens OX=9606 GN=PWP2 PE=1 SV=2	1	1	1	102.4	2.66136e+06
Q96T21	Selenocysteine insertion sequence-binding protein 2 OS=Homo sapiens OX=9606 GN=SECISBP2 PE=1 SV=2	2	1	1	95.4	6468367
Q12931	Heat shock protein 75 kDa, mitochondrial OS=Homo sapiens OX=9606 GN=TRAP1 PE=1 SV=3	2	1	1	80.1	5.49551e+06
Q6UB99	Ankyrin repeat domain-containing protein 11 OS=Homo sapiens OX=9606 GN=ANKRD11 PE=1 SV=3	0	1	1	297.7	344422
Q5T653	39S ribosomal protein L2, mitochondrial OS=Homo sapiens OX=9606 GN=MRPL2 PE=1 SV=2	8	1	1	33.3	6.96023e+06
Q13129	Zinc finger protein Rlf OS=Homo sapiens OX=9606 GN=RLF PE=1 SV=2	1	1	1	217.8	1.13051e+06
O00268	Transcription initiation factor TFIID subunit 4 OS=Homo sapiens OX=9606 GN=TAF4 PE=1 SV=2	1	1	1	110	196303
Q9H2G2	STE20-like serine/threonine-protein kinase OS=Homo sapiens OX=9606 GN=SLK PE=1 SV=1	1	1	1	142.6	171809
Q7L4I2	Arginine/serine-rich coiled-coil protein 2 OS=Homo sapiens OX=9606 GN=RSRC2 PE=1 SV=1	3	1	1	50.5	1.86477e+06
Q9UHR4	Brain-specific angiogenesis inhibitor 1-associated protein 2-like protein 1 OS=Homo sapiens OX=9606 GN=BAIAP2L1 PE=1 SV=2	5	1	1	56.8	1908583
Q9UQ35	Serine/arginine repetitive matrix protein 2 OS=Homo sapiens OX=9606 GN=SRRM2 PE=1 SV=2	0	1	1	299.4	375789
P42704	Leucine-rich PPR motif-containing protein, mitochondrial OS=Homo sapiens OX=9606 GN=LRPPRC PE=1 SV=3	1	1	1	157.8	919826
O14908	PDZ domain-containing protein GIPC1 OS=Homo sapiens OX=9606 GN=GIPC1 PE=1 SV=2	5	1	1	36	551734
P47897	Glutamine--tRNA ligase OS=Homo sapiens OX=9606 GN=QARS1 PE=1 SV=1	2	1	1	87.7	1.15173e+06
Q9Y6X2	E3 SUMO-protein ligase PIAS3 OS=Homo sapiens OX=9606 GN=PIAS3 PE=1 SV=2	2	1	1	68	6092022
Q9ULR0	Pre-mRNA-splicing factor ISY1 homolog OS=Homo sapiens OX=9606 GN=ISY1 PE=1 SV=3	7	1	1	33	817330
Q9BQ61	Telomerase RNA component interacting RNase OS=Homo sapiens OX=9606 GN=TRIR PE=1 SV=1	7	1	1	18.4	3.37773e+06
Q8IWC1	MAP7 domain-containing protein 3 OS=Homo sapiens OX=9606 GN=MAP7D3 PE=1 SV=2	1	1	1	98.4	1.58956e+06
Q09472	Histone acetyltransferase p300 OS=Homo sapiens OX=9606 GN=EP300 PE=1 SV=2	0	1	1	264	765967
Q07020	60S ribosomal protein L18 OS=Homo sapiens OX=9606 GN=RPL18 PE=1 SV=2	7	1	1	21.6	292371
P60953	Cell division control protein 42 homolog OS=Homo sapiens OX=9606 GN=CDC42 PE=1 SV=2	6	1	1	21.2	1.51246e+06
Q9NPJ6	Mediator of RNA polymerase II transcription subunit 4 OS=Homo sapiens OX=9606 GN=MED4 PE=1 SV=1	6	1	1	29.7	1.31522e+06
O95983	Methyl-CpG-binding domain protein 3 OS=Homo sapiens OX=9606 GN=MBD3 PE=1 SV=1	5	1	1	32.8	1.08094e+06
P49917	DNA ligase 4 OS=Homo sapiens OX=9606 GN=LIG4 PE=1 SV=2	3	1	1	103.9	1.83828e+06
Q9BRL6	Serine/arginine-rich splicing factor 8 OS=Homo sapiens OX=9606 GN=SRSF8 PE=1 SV=1	3	1	1	32.3	5926467
Q9H875	PRKR-interacting protein 1 OS=Homo sapiens OX=9606 GN=PRKRIP1 PE=1 SV=1	5	1	1	21	483607
Q9H4M7	Pleckstrin homology domain-containing family A member 4 OS=Homo sapiens OX=9606 GN=PLEKHA4 PE=1 SV=2	3	1	1	85.3	2490819
Q9BRA0	N-alpha-acetyltransferase 38, NatC auxiliary subunit OS=Homo sapiens OX=9606 GN=NAA38 PE=1 SV=1	20	1	1	13.5	1.10908e+06
Q92572	AP-3 complex subunit sigma-1 OS=Homo sapiens OX=9606 GN=AP3S1 PE=1 SV=1	6	1	1	21.7	1.34724e+06
P43307	Translocon-associated protein subunit alpha OS=Homo sapiens OX=9606 GN=SSR1 PE=1 SV=3	5	1	1	32.2	5084319
Q92833	Protein Jumonji OS=Homo sapiens OX=9606 GN=JARID2 PE=1 SV=2	1	1	1	138.6	923443
A2RU49	Hydroxylysine kinase OS=Homo sapiens OX=9606 GN=HYKK PE=1 SV=2	2	1	1	41.9	884237
Q13029	PR domain zinc finger protein 2 OS=Homo sapiens OX=9606 GN=PRDM2 PE=1 SV=3	0	1	1	188.8	1.14699e+06
Q96Q45	Transmembrane protein 237 OS=Homo sapiens OX=9606 GN=TMEM237 PE=1 SV=2	4	1	1	45.5	2.55199e+06
Q9NRC8	NAD-dependent protein deacetylase sirtuin-7 OS=Homo sapiens OX=9606 GN=SIRT7 PE=1 SV=1	3	1	1	44.9	1.4684e+06
Q9BU19	Zinc finger protein 692 OS=Homo sapiens OX=9606 GN=ZNF692 PE=1 SV=1	2	1	1	56.9	49562.9
Q7Z7A4	PX domain-containing protein kinase-like protein OS=Homo sapiens OX=9606 GN=PXK PE=1 SV=1	5	1	1	64.9	2.81081e+06
Q9P243	Zinc finger protein ZFAT OS=Homo sapiens OX=9606 GN=ZFAT PE=1 SV=2	1	1	1	138.9	777813
P00747	Plasminogen OS=Homo sapiens OX=9606 GN=PLG PE=1 SV=2	1	1	1	90.5	321788
O15213	WD repeat-containing protein 46 OS=Homo sapiens OX=9606 GN=WDR46 PE=1 SV=3	1	1	1	68	1.25907e+06
Q9Y3A5	Ribosome maturation protein SBDS OS=Homo sapiens OX=9606 GN=SBDS PE=1 SV=4	7	1	1	28.7	1.17872e+06
Q96EZ8	Microspherule protein 1 OS=Homo sapiens OX=9606 GN=MCRS1 PE=1 SV=1	4	1	1	51.8	2.49287e+06
P62877	E3 ubiquitin-protein ligase RBX1 OS=Homo sapiens OX=9606 GN=RBX1 PE=1 SV=1	13	1	1	12.3	3.51478e+06
Q9BWS9	Chitinase domain-containing protein 1 OS=Homo sapiens OX=9606 GN=CHID1 PE=1 SV=1	3	1	1	44.9	1877165
Q5PSV4	Breast cancer metastasis-suppressor 1-like protein OS=Homo sapiens OX=9606 GN=BRMS1L PE=1 SV=2	6	1	1	37.6	1.25652e+06
Q03252	Lamin-B2 OS=Homo sapiens OX=9606 GN=LMNB2 PE=1 SV=4	2	1	1	69.9	1.08602e+06
O95067	G2/mitotic-specific cyclin-B2 OS=Homo sapiens OX=9606 GN=CCNB2 PE=1 SV=1	5	1	1	45.3	5606633
Q15475	Homeobox protein SIX1 OS=Homo sapiens OX=9606 GN=SIX1 PE=1 SV=1	5	1	1	32.2	573118
Q07021	Complement component 1 Q subcomponent-binding protein, mitochondrial OS=Homo sapiens OX=9606 GN=C1QBP PE=1 SV=1	5	1	1	31.3	2294725
P13073	Cytochrome c oxidase subunit 4 isoform 1, mitochondrial OS=Homo sapiens OX=9606 GN=COX4I1 PE=1 SV=1	6	1	1	19.6	3.79536e+06
Q14669	E3 ubiquitin-protein ligase TRIP12 OS=Homo sapiens OX=9606 GN=TRIP12 PE=1 SV=1	1	1	1	220.3	227033
P63208	S-phase kinase-associated protein 1 OS=Homo sapiens OX=9606 GN=SKP1 PE=1 SV=2	8	1	1	18.6	1.83201e+06
P62910	60S ribosomal protein L32 OS=Homo sapiens OX=9606 GN=RPL32 PE=1 SV=2	10	1	1	15.9	774138
P46778	60S ribosomal protein L21 OS=Homo sapiens OX=9606 GN=RPL21 PE=1 SV=2	6	1	1	18.6	596661
Q7Z698	Sprouty-related, EVH1 domain-containing protein 2 OS=Homo sapiens OX=9606 GN=SPRED2 PE=1 SV=2	4	1	1	47.5	1.10563e+06
P18074	General transcription and DNA repair factor IIH helicase subunit XPD OS=Homo sapiens OX=9606 GN=ERCC2 PE=1 SV=1	3	1	1	86.9	1.52573e+06
P0C1Z6	TCF3 fusion partner OS=Homo sapiens OX=9606 GN=TFPT PE=1 SV=1	4	1	1	28.3	1.75411e+06
Q9UM54	Unconventional myosin-VI OS=Homo sapiens OX=9606 GN=MYO6 PE=1 SV=4	1	1	1	149.6	1.05304e+06
Q9H814	Phosphorylated adapter RNA export protein OS=Homo sapiens OX=9606 GN=PHAX PE=1 SV=1	3	1	1	44.4	1.66875e+06
O14874	[3-methyl-2-oxobutanoate dehydrogenase [lipoamide]] kinase, mitochondrial OS=Homo sapiens OX=9606 GN=BCKDK PE=1 SV=2	4	1	1	46.3	1.47503e+06
P05154	Plasma serine protease inhibitor OS=Homo sapiens OX=9606 GN=SERPINA5 PE=1 SV=3	2	1	1	45.6	5892004
Q96QR8	Transcriptional activator protein Pur-beta OS=Homo sapiens OX=9606 GN=PURB PE=1 SV=3	10	1	1	33.2	2.60503e+06
Q96AY2	Crossover junction endonuclease EME1 OS=Homo sapiens OX=9606 GN=EME1 PE=1 SV=2	4	1	1	63.2	3.04312e+06
Q13569	G/T mismatch-specific thymine DNA glycosylase OS=Homo sapiens OX=9606 GN=TDG PE=1 SV=2	3	1	1	46	944268
P17029	Zinc finger protein with KRAB and SCAN domains 1 OS=Homo sapiens OX=9606 GN=ZKSCAN1 PE=1 SV=3	2	1	1	63.6	415366
P14635	G2/mitotic-specific cyclin-B1 OS=Homo sapiens OX=9606 GN=CCNB1 PE=1 SV=1	4	1	1	48.3	3.88678e+06
Q96DE0	U8 snoRNA-decapping enzyme OS=Homo sapiens OX=9606 GN=NUDT16 PE=1 SV=2	10	1	1	21.3	2.52002e+06
Q8TAV0	Protein FAM76A OS=Homo sapiens OX=9606 GN=FAM76A PE=2 SV=1	5	1	1	35	1.45134e+06
Q9UL03	Integrator complex subunit 6 OS=Homo sapiens OX=9606 GN=INTS6 PE=1 SV=1	1	1	1	100.3	939173
Q5VW32	BRO1 domain-containing protein BROX OS=Homo sapiens OX=9606 GN=BROX PE=1 SV=1	1	1	1	46.4	45673680
Q15032	R3H domain-containing protein 1 OS=Homo sapiens OX=9606 GN=R3HDM1 PE=1 SV=3	1	1	1	120.6	996667
Q86WJ1	Chromodomain-helicase-DNA-binding protein 1-like OS=Homo sapiens OX=9606 GN=CHD1L PE=1 SV=3	1	1	1	100.9	1.23825e+06
Q6IBW4	Condensin-2 complex subunit H2 OS=Homo sapiens OX=9606 GN=NCAPH2 PE=1 SV=1	3	1	1	68.2	1.10924e+06
Q02809	Procollagen-lysine,2-oxoglutarate 5-dioxygenase 1 OS=Homo sapiens OX=9606 GN=PLOD1 PE=1 SV=2	2	1	1	83.5	176615
P20930	Filaggrin OS=Homo sapiens OX=9606 GN=FLG PE=1 SV=3	0	1	1	434.9	240442
Q13112	Chromatin assembly factor 1 subunit B OS=Homo sapiens OX=9606 GN=CHAF1B PE=1 SV=1	2	1	1	61.5	487898
O75821	Eukaryotic translation initiation factor 3 subunit G OS=Homo sapiens OX=9606 GN=EIF3G PE=1 SV=2	5	1	1	35.6	1.57723e+06
O96028	Histone-lysine N-methyltransferase NSD2 OS=Homo sapiens OX=9606 GN=NSD2 PE=1 SV=1	1	1	1	152.2	3.16515e+06
Q9UPN9	E3 ubiquitin-protein ligase TRIM33 OS=Homo sapiens OX=9606 GN=TRIM33 PE=1 SV=3	1	1	1	122.5	528541
Q86VK4	Zinc finger protein 410 OS=Homo sapiens OX=9606 GN=ZNF410 PE=1 SV=2	2	1	1	52.1	932722
Q9P0W2	SWI/SNF-related matrix-associated actin-dependent regulator of chromatin subfamily E member 1-related OS=Homo sapiens OX=9606 GN=HMG20B PE=1 SV=1	4	1	1	35.8	2606510
Q2TB18	Protein asteroid homolog 1 OS=Homo sapiens OX=9606 GN=ASTE1 PE=1 SV=1	2	1	1	77	759298
P47929	Galectin-7 OS=Homo sapiens OX=9606 GN=LGALS7 PE=1 SV=2	6	1	1	15.1	1.51786e+06
Q96FJ2	Dynein light chain 2, cytoplasmic OS=Homo sapiens OX=9606 GN=DYNLL2 PE=1 SV=1	12	1	1	10.3	1.46247e+06
Q02040	A-kinase anchor protein 17A OS=Homo sapiens OX=9606 GN=AKAP17A PE=1 SV=2	4	1	1	80.7	1.11781e+06
Q8IX18	Probable ATP-dependent RNA helicase DHX40 OS=Homo sapiens OX=9606 GN=DHX40 PE=1 SV=2	2	1	1	88.5	3.80293e+06
Q9Y3F4	Serine-threonine kinase receptor-associated protein OS=Homo sapiens OX=9606 GN=STRAP PE=1 SV=1	4	1	1	38.4	861799
P55265	Double-stranded RNA-specific adenosine deaminase OS=Homo sapiens OX=9606 GN=ADAR PE=1 SV=4	1	1	1	136	1.74453e+06
A1X283	SH3 and PX domain-containing protein 2B OS=Homo sapiens OX=9606 GN=SH3PXD2B PE=1 SV=3	2	1	1	101.5	1.27835e+06
Q5TEZ5	Uncharacterized protein C6orf163 OS=Homo sapiens OX=9606 GN=C6orf163 PE=4 SV=2	4	1	1	38.5	3.91357e+06
Q9Y277	Voltage-dependent anion-selective channel protein 3 OS=Homo sapiens OX=9606 GN=VDAC3 PE=1 SV=1	4	1	1	30.6	851519
Q6P2E9	Enhancer of mRNA-decapping protein 4 OS=Homo sapiens OX=9606 GN=EDC4 PE=1 SV=1	2	1	1	151.6	1.53694e+06
O94915	Protein furry homolog-like OS=Homo sapiens OX=9606 GN=FRYL PE=1 SV=2	0	1	1	339.4	1.60763e+06
Q96TA1	Protein Niban 2 OS=Homo sapiens OX=9606 GN=NIBAN2 PE=1 SV=3	4	1	1	84.1	5380533
Q13867	Bleomycin hydrolase OS=Homo sapiens OX=9606 GN=BLMH PE=1 SV=1	4	1	1	52.5	1.04699e+06
Q9Y3E5	Peptidyl-tRNA hydrolase 2, mitochondrial OS=Homo sapiens OX=9606 GN=PTRH2 PE=1 SV=1	8	1	1	19.2	1206958
Q96Q42	Alsin OS=Homo sapiens OX=9606 GN=ALS2 PE=1 SV=2	0	1	1	183.5	796497792
Q8N5P1	Zinc finger CCCH domain-containing protein 8 OS=Homo sapiens OX=9606 GN=ZC3H8 PE=1 SV=2	2	1	1	33.6	832265
Q6PJI9	GATOR complex protein WDR59 OS=Homo sapiens OX=9606 GN=WDR59 PE=1 SV=2	1	1	1	109.7	426248
Q9H6T3	RNA polymerase II-associated protein 3 OS=Homo sapiens OX=9606 GN=RPAP3 PE=1 SV=2	2	1	1	75.7	805761
Q14186	Transcription factor Dp-1 OS=Homo sapiens OX=9606 GN=TFDP1 PE=1 SV=1	4	1	1	45	675233
Q96FZ2	Abasic site processing protein HMCES OS=Homo sapiens OX=9606 GN=HMCES PE=1 SV=1	3	1	1	40.5	2.3187e+06
P84022	Mothers against decapentaplegic homolog 3 OS=Homo sapiens OX=9606 GN=SMAD3 PE=1 SV=1	3	1	1	48.1	1.87733e+06
O14646	Chromodomain-helicase-DNA-binding protein 1 OS=Homo sapiens OX=9606 GN=CHD1 PE=1 SV=2	1	1	1	196.6	993140
Q9HAF1	Chromatin modification-related protein MEAF6 OS=Homo sapiens OX=9606 GN=MEAF6 PE=1 SV=1	12	1	1	21.6	1.61703e+06
Q13895	Bystin OS=Homo sapiens OX=9606 GN=BYSL PE=1 SV=3	2	1	1	49.6	933134
P08574	Cytochrome c1, heme protein, mitochondrial OS=Homo sapiens OX=9606 GN=CYC1 PE=1 SV=3	5	1	1	35.4	4259445
Q05048	Cleavage stimulation factor subunit 1 OS=Homo sapiens OX=9606 GN=CSTF1 PE=1 SV=1	6	1	1	48.3	2.09479e+06
O43913	Origin recognition complex subunit 5 OS=Homo sapiens OX=9606 GN=ORC5 PE=1 SV=1	3	1	1	50.3	1.45137e+06
Q00975	Voltage-dependent N-type calcium channel subunit alpha-1B OS=Homo sapiens OX=9606 GN=CACNA1B PE=1 SV=1	1	1	1	262.3	2.97478e+06
Q52LJ0	Protein FAM98B OS=Homo sapiens OX=9606 GN=FAM98B PE=1 SV=2	3	1	1	45.5	2.72031e+06
Q9UI30	Multifunctional methyltransferase subunit TRM112-like protein OS=Homo sapiens OX=9606 GN=TRMT112 PE=1 SV=1	10	1	1	14.2	930682
P36915	Guanine nucleotide-binding protein-like 1 OS=Homo sapiens OX=9606 GN=GNL1 PE=1 SV=2	2	1	1	68.6	2.06044e+06
Q9UMQ3	Homeobox protein BarH-like 2 OS=Homo sapiens OX=9606 GN=BARX2 PE=1 SV=3	8	1	1	31.2	1.18484e+06
Q01167	Forkhead box protein K2 OS=Homo sapiens OX=9606 GN=FOXK2 PE=1 SV=3	6	1	1	69	1.76073e+06
Q9UK45	U6 snRNA-associated Sm-like protein LSm7 OS=Homo sapiens OX=9606 GN=LSM7 PE=1 SV=1	8	1	1	11.6	2.99565e+06
O43148	mRNA cap guanine-N7 methyltransferase OS=Homo sapiens OX=9606 GN=RNMT PE=1 SV=1	4	1	1	54.8	1.83591e+06
P49788	Retinoic acid receptor responder protein 1 OS=Homo sapiens OX=9606 GN=RARRES1 PE=1 SV=2	3	1	1	33.3	1.43903e+06
Q9Y3B9	RRP15-like protein OS=Homo sapiens OX=9606 GN=RRP15 PE=1 SV=2	4	1	1	31.5	11235885
Q96LW9	Zinc finger and SCAN domain-containing protein 31 OS=Homo sapiens OX=9606 GN=ZSCAN31 PE=1 SV=2	2	1	1	47.3	1.48458e+06
Q9UKJ3	G patch domain-containing protein 8 OS=Homo sapiens OX=9606 GN=GPATCH8 PE=1 SV=2	1	1	1	164.1	2299904
Q9Y3B4	Splicing factor 3B subunit 6 OS=Homo sapiens OX=9606 GN=SF3B6 PE=1 SV=1	6	1	1	14.6	136863
Q9Y252	E3 ubiquitin-protein ligase RNF6 OS=Homo sapiens OX=9606 GN=RNF6 PE=1 SV=1	2	1	1	78	2192111
Q92797	Symplekin OS=Homo sapiens OX=9606 GN=SYMPK PE=1 SV=2	1	1	1	141.1	639001
Q9H0U9	Testis-specific Y-encoded-like protein 1 OS=Homo sapiens OX=9606 GN=TSPYL1 PE=1 SV=3	3	1	1	49.2	2.80411e+06
Q9NZ01	Very-long-chain enoyl-CoA reductase OS=Homo sapiens OX=9606 GN=TECR PE=1 SV=1	3	1	1	36	222496
P62244	40S ribosomal protein S15a OS=Homo sapiens OX=9606 GN=RPS15A PE=1 SV=2	15	1	1	14.8	1453333
Q8NDV3	Structural maintenance of chromosomes protein 1B OS=Homo sapiens OX=9606 GN=SMC1B PE=2 SV=2	1	1	1	143.8	22660520
Q9BRT2	Ubiquinol-cytochrome-c reductase complex assembly factor 2 OS=Homo sapiens OX=9606 GN=UQCC2 PE=1 SV=1	13	1	1	14.9	1.14896e+06
Q96C57	Protein CUSTOS OS=Homo sapiens OX=9606 GN=CUSTOS PE=1 SV=2	8	1	1	28.2	767491
Q96N64	PWWP domain-containing protein 2A OS=Homo sapiens OX=9606 GN=PWWP2A PE=1 SV=2	1	1	1	81.9	1.85206e+06
Q8NEH6	Meiosis-specific nuclear structural protein 1 OS=Homo sapiens OX=9606 GN=MNS1 PE=1 SV=2	1	1	1	60.5	29027152
P82933	28S ribosomal protein S9, mitochondrial OS=Homo sapiens OX=9606 GN=MRPS9 PE=1 SV=2	3	1	1	45.8	521771
P38432	Coilin OS=Homo sapiens OX=9606 GN=COIL PE=1 SV=1	2	1	1	62.6	1392884
P62191	26S proteasome regulatory subunit 4 OS=Homo sapiens OX=9606 GN=PSMC1 PE=1 SV=1	5	1	1	49.2	1.17581e+06
Q7Z5L9	Interferon regulatory factor 2-binding protein 2 OS=Homo sapiens OX=9606 GN=IRF2BP2 PE=1 SV=2	2	1	1	61	1.17946e+06
Q15517	Corneodesmosin OS=Homo sapiens OX=9606 GN=CDSN PE=1 SV=3	3	1	1	51.5	6.44377e+06
Q96I25	Splicing factor 45 OS=Homo sapiens OX=9606 GN=RBM17 PE=1 SV=1	3	1	1	44.9	3.88364e+06
Q9Y3C0	WASH complex subunit 3 OS=Homo sapiens OX=9606 GN=WASHC3 PE=1 SV=1	7	1	1	21.2	2.07614e+06
Q08554	Desmocollin-1 OS=Homo sapiens OX=9606 GN=DSC1 PE=1 SV=2	1	1	1	99.9	1.6094e+06
Q9H2W6	39S ribosomal protein L46, mitochondrial OS=Homo sapiens OX=9606 GN=MRPL46 PE=1 SV=1	3	1	1	31.7	1.12588e+06
Q8WV22	Non-structural maintenance of chromosomes element 1 homolog OS=Homo sapiens OX=9606 GN=NSMCE1 PE=1 SV=5	3	1	1	30.8	383741
Q03933	Heat shock factor protein 2 OS=Homo sapiens OX=9606 GN=HSF2 PE=1 SV=1	2	1	1	60.3	204305
P49841	Glycogen synthase kinase-3 beta OS=Homo sapiens OX=9606 GN=GSK3B PE=1 SV=2	4	1	1	46.7	1.48678e+06
P36776	Lon protease homolog, mitochondrial OS=Homo sapiens OX=9606 GN=LONP1 PE=1 SV=2	3	1	1	106.4	756322
P82930	28S ribosomal protein S34, mitochondrial OS=Homo sapiens OX=9606 GN=MRPS34 PE=1 SV=2	4	1	1	25.6	1.52213e+06
Q9NR12	PDZ and LIM domain protein 7 OS=Homo sapiens OX=9606 GN=PDLIM7 PE=1 SV=1	2	1	1	49.8	1.36705e+06
P78332	RNA-binding protein 6 OS=Homo sapiens OX=9606 GN=RBM6 PE=1 SV=5	1	1	1	128.6	1.2523e+06
Q86XZ4	Spermatogenesis-associated serine-rich protein 2 OS=Homo sapiens OX=9606 GN=SPATS2 PE=1 SV=1	2	1	1	59.5	1.3646e+06
Q8IXQ5	Kelch-like protein 7 OS=Homo sapiens OX=9606 GN=KLHL7 PE=1 SV=2	4	1	1	65.9	2.56553e+06
Q9H6S0	3'-5' RNA helicase YTHDC2 OS=Homo sapiens OX=9606 GN=YTHDC2 PE=1 SV=2	1	1	1	160.1	1057165
Q9UQ13	Leucine-rich repeat protein SHOC-2 OS=Homo sapiens OX=9606 GN=SHOC2 PE=1 SV=2	1	1	1	64.8	1.15305e+06
P62995	Transformer-2 protein homolog beta OS=Homo sapiens OX=9606 GN=TRA2B PE=1 SV=1	6	1	1	33.6	4077742
Q9Y5K8	V-type proton ATPase subunit D OS=Homo sapiens OX=9606 GN=ATP6V1D PE=1 SV=1	6	1	1	28.2	979929
A6NC57	Ankyrin repeat domain-containing protein 62 OS=Homo sapiens OX=9606 GN=ANKRD62 PE=2 SV=4	1	1	1	106.4	240519
Q9UNZ5	Leydig cell tumor 10 kDa protein homolog OS=Homo sapiens OX=9606 GN=C19orf53 PE=1 SV=1	8	1	1	10.6	868404
Q8NCD3	Holliday junction recognition protein OS=Homo sapiens OX=9606 GN=HJURP PE=1 SV=2	3	1	1	83.5	11684200
P25685	DnaJ homolog subfamily B member 1 OS=Homo sapiens OX=9606 GN=DNAJB1 PE=1 SV=4	5	1	1	38	5.44013e+06

### Sheet: MDA-MB-468 Site ID_Rep 1
MDA-MB-468 Site ID_Rep 1
Annotated Sequence	Modifications	# PSMs	UniProt ID	Positions in Master Proteins
[K].KNPEVPVNFAEFSK.[K]	1xHydroxamic_acid [E4]	1	O15347	O15347 [30-43]
[K].KNPEVPVNFAEFSKK.[C]	1xHydroxamic_acid [E4]	4	O15347	O15347 [30-44]
[K].NPEVPVNFAEFSK.[K]	1xHydroxamic_acid [E3]	1	O15347	O15347 [31-43]
[K].NPEVPVNFAEFSKK.[C]	1xHydroxamic_acid [E3]	1	O15347	O15347 [31-44]
[K].EKQQDATVEPETEVVGPELPDDLEPQAAPTSTK.[K]	1xHydroxamic_acid [E]	2	O15446	O15446 [390-422]
[R].FSCPPNFTAKPPASESPR.[F]	1xCarbamidomethyl [C3]; 1xHydroxamic_acid [E15]	1	O15446	O15446 [12-29]
[K].QQDATVEPETEVVGPELPDDLEPQAAPTSTK.[K]	1xHydroxamic_acid [E11]	1	O15446	O15446 [392-422]
[R].TDIELEIYGMEGIPEKDMDER.[R]	2xOxidation [M10; M18]; 1xHydroxamic_acid [E15]	1	O43670	O43670 [73-93]
[K].KQQAIELTQEEPYSDIIATPGPR.[F]	1xHydroxamic_acid [E]	3	O60216	O60216 [605-627]
[K].QQAIELTQEEPYSDIIATPGPR.[F]	1xHydroxamic_acid [E9]	2	O60216	O60216 [606-627]
[K].TGAESISLLELCR.[N]	1xCarbamidomethyl [C12]; 1xHydroxamic_acid [E]	3	O60216	O60216 [574-586]
[K].LLQAQGVEVPSKDSLPK.[K]	1xHydroxamic_acid [E8]	1	O60841	O60841 [425-441]
[K].NKPGPNIESGNEDDDASFK.[I]	1xHydroxamic_acid [E8]	1	O60841	O60841 [206-224]
[K].NKPGPNIESGNEDDDASFKIK.[T]	1xHydroxamic_acid [E8]	1	O60841	O60841 [206-226]
[K].VEMYSGSDDDDDFNKLPK.[K]	1xOxidation [M3]; 1xHydroxamic_acid [E2]	1	O60841	O60841 [131-148]
[K].QPCPSESDIITEEDKSK.[K]	1xCarbamidomethyl [C3]; 1xHydroxamic_acid [E6]	1	O75475	O75475 [202-218]
[K].VSQVIMEK.[S]	1xHydroxamic_acid [E7]	1	O75475	O75475 [408-415]
[K].GPSSVEDIKAK.[M]	1xHydroxamic_acid [E6]	1	P06748	P06748 [240-250]
[K].LAADEDDDDDDEEDDDEDDDDDDFDDEEAEEKAPVKK.[S]	1xHydroxamic_acid [E]	3	P06748	P06748 [158-194]
[K].MQASIEKGGSLPKVEAK.[F]	1xOxidation [M1]; 1xHydroxamic_acid [E6]	1	P06748	P06748 [251-267]
[K].VKLAADEDDDDDDEEDDDEDDDDDDFDDEEAEEKAPVKK.[S]	1xHydroxamic_acid [E/D]	4	P06748	P06748 [156-194]
[-].MTENSTSAPAAKPK.[R]	1xMet-loss+Acetyl [N-Term]; 1xHydroxamic_acid [E3]	1	P07305	P07305 [1-14]
[K].IKGEHPGLSIGDVAK.[K]	1xHydroxamic_acid [E4]	2	P09429	P09429 [113-127]
[K].AEPVEVVAPR.[G]	1xHydroxamic_acid [E]	11	P09874	P09874 [487-496]
[K].AMVEYEIDLQK.[M]	1xHydroxamic_acid [E6]	1	P09874	P09874 [685-695]
[K].AMVEYEIDLQK.[M]	1xOxidation [M2]; 1xHydroxamic_acid [E4]	1	P09874	P09874 [685-695]
[K].GFSLLATEDK.[E]	1xHydroxamic_acid [E8]	1	P09874	P09874 [183-192]
[K].GFSLLATEDKEALK.[K]	1xHydroxamic_acid [E8]	3	P09874	P09874 [183-196]
[K].GFSLLATEDKEALKK.[Q]	1xHydroxamic_acid [E8]	12	P09874	P09874 [183-197]
[K].GQVKEEGINKSEK.[R]	1xHydroxamic_acid [E5]	1	P09874	P09874 [509-521]
[K].GQVKEEGINKSEKR.[M]	1xHydroxamic_acid [E6]	1	P09874	P09874 [509-522]
[K].KFYPLEIDYGQDEEAVK.[K]	1xHydroxamic_acid [E]	2	P09874	P09874 [637-653]
[K].KFYPLEIDYGQDEEAVKK.[L]	1xHydroxamic_acid [D/E]	3	P09874	P09874 [637-654]
[K].KMVDPEKPQLGMIDR.[W]	1xOxidation [M2]; 1xHydroxamic_acid [E6]	1	P09874	P09874 [142-156]
[K].KMVDPEKPQLGMIDR.[W]	2xOxidation [M2; M12]; 1xHydroxamic_acid [E/D]	2	P09874	P09874 [142-156]
[R].IAPPEAPVTGYMFGK.[G]	1xOxidation [M12]; 1xHydroxamic_acid [E5]	3	P09874	P09874 [879-893]
[-].MAESSDKLYR.[V]	1xMet-loss+Acetyl [N-Term]; 1xHydroxamic_acid [E3]	1	P09874	P09874 [1-10]
[K].MVDPEKPQLGMIDR.[W]	1xHydroxamic_acid [E5]	1	P09874	P09874 [143-156]
[K].MVDPEKPQLGMIDR.[W]	2xOxidation [M1; M11]; 1xHydroxamic_acid [E5]	2	P09874	P09874 [143-156]
[K].NREELGFRPEYSASQLK.[G]	1xHydroxamic_acid [E]	2	P09874	P09874 [166-182]
[K].RKGDEVDGVDEVAK.[K]	1xHydroxamic_acid [D10]	1	P09874	P09874 [208-221]
[K].VVDRDSEEAEIIR.[K]	1xHydroxamic_acid [E7]	1	P09874	P09874 [803-815]
[R].VVSEDFLQDVSASTK.[S]	1xHydroxamic_acid [E/D]	3	P09874	P09874 [453-467]
[-].MSETAPAAPAAPAPAEK.[T]	1xMet-loss+Acetyl [N-Term]; 1xHydroxamic_acid [E]	3	P10412	P10412 [1-17]
[-].MSETAPAAPAAPAPAEKTPVK.[K]	1xMet-loss+Acetyl [N-Term]; 1xHydroxamic_acid [E]	2	P10412	P10412 [1-21]
[-].MSETAPAAPAAPAPAEKTPVKK.[K]	1xMet-loss+Acetyl [N-Term]; 1xHydroxamic_acid [E3]	2	P10412	P10412 [1-22]
[K].ALAAAGYDVEKNNSR.[I]	1xHydroxamic_acid [E10]	1	P10412; P16403	P10412 [65-79]; P16403 [65-79]
[-].MSETAPAETATPAPVEK.[S]	1xMet-loss+Acetyl [N-Term]; 1xHydroxamic_acid [E]	2	P16401	P16401 [1-17]
[-].MSETAPAETATPAPVEKSPAK.[K]	1xMet-loss+Acetyl [N-Term]; 1xHydroxamic_acid [E16]	1	P16401	P16401 [1-21]
[-].MSETAPAAPAAAPPAEK.[A]	1xMet-loss+Acetyl [N-Term]; 1xHydroxamic_acid [E3]	1	P16403	P16403 [1-17]
[-].MSETAPAAPAAAPPAEKAPVK.[K]	1xMet-loss+Acetyl [N-Term]; 1xHydroxamic_acid [E]	3	P16403	P16403 [1-21]
[-].MSETAPAAPAAAPPAEKAPVKK.[K]	1xMet-loss+Acetyl [N-Term]; 1xHydroxamic_acid [E]	2	P16403	P16403 [1-22]
[K].EPSEVPTPK.[R]	1xHydroxamic_acid [E4]	1	P17096	P17096 [47-55]
[R].KQPPVSPGTALVGSQKEPSEVPTPK.[R]	1xHydroxamic_acid [E]	4	P17096	P17096 [31-55]
[K].QPPVSPGTALVGSQKEPSEVPTPK.[R]	1xHydroxamic_acid [E16]	1	P17096	P17096 [32-55]
[K].GLSEDTTEETLKESFDGSVR.[A]	1xHydroxamic_acid [E8]	1	P19338	P19338 [578-597]
[K].DLKIESDVQEPTEPEDDLDIMLGNK.[K]	1xOxidation [M21]; 1xHydroxamic_acid [E/D]	2	P20042	P20042 [100-124]
[K].IESDVQEPTEPEDDLDIMLGNK.[K]	1xHydroxamic_acid [E7]	1	P20042	P20042 [103-124]
[K].IESDVQEPTEPEDDLDIMLGNK.[K]	1xOxidation [M18]; 1xHydroxamic_acid [E2]	1	P20042	P20042 [103-124]
[K].IESDVQEPTEPEDDLDIMLGNKK.[K]	1xOxidation [M18]; 1xHydroxamic_acid [D/E]	2	P20042	P20042 [103-125]
[K].GAVAEDGDELRTEPEAK.[K]	1xHydroxamic_acid [D8]	1	P27695	P27695 [8-24]
[K].KNDKEAAGEGPALYEDPPDQK.[T]	1xHydroxamic_acid [E/D]	2	P27695	P27695 [32-52]
[K].KNDKEAAGEGPALYEDPPDQKTSPSGKPATLK.[I]	1xHydroxamic_acid [E15]	1	P27695	P27695 [32-63]
[K].VSYGIGDEEHDQEGR.[V]	1xHydroxamic_acid [D7]	1	P27695	P27695 [142-156]
[-].MADPDVLTEVPAALKR.[L]	1xMet-loss+Acetyl [N-Term]; 1xHydroxamic_acid [E9]	1	P29083	P29083 [1-16]
[K].LLASANLEEVTMK.[Q]	1xOxidation [M12]; 1xHydroxamic_acid [E]	3	P35659	P35659 [332-344]
[-].MSASAPAAEGEGTPTQPASEKEPEMPGPR.[E]	1xMet-loss+Acetyl [N-Term]; 1xHydroxamic_acid [E24]	1	P35659	P35659 [1-29]
[-].MVLLESEQFLTELTR.[L]	1xMet-loss [N-Term]; 1xHydroxamic_acid [E7]	1	P37108	P37108 [1-15]
[-].MAGGEAGVTLGQPHLSR.[Q]	1xMet-loss+Acetyl [N-Term]; 1xHydroxamic_acid [E5]	2	P41091	P41091 [1-17]
[-].MAFKDTGKTPVEPEVAIHR.[I]	1xMet-loss+Acetyl [N-Term]; 1xHydroxamic_acid [E12]	1	P60866	P60866 [1-19]
[R].VAQLEQVYIR.[G]	1xHydroxamic_acid [E5]	1	P62318	P62318 [55-64]
[K].VVEAVNSDSDSEFGIPK.[K]	1xHydroxamic_acid [E3]	1	Q02880	Q02880 [1516-1532]
[R].SGDSEVYQLGDVSQK.[T]	1xHydroxamic_acid [E5]	1	Q04837	Q04837 [67-81]
[-].MATDTSQGELVHPK.[A]	1xMet-loss+Acetyl [N-Term]; 1xHydroxamic_acid [E9]	1	Q5SSJ5	Q5SSJ5 [1-14]
[R].DKECGQLLISENQK.[V]	1xCarbamidomethyl [C4]; 1xHydroxamic_acid [E11]	1	Q8IWS0	Q8IWS0 [25-38]
[-].MPVEEFVAGWISGALGLVLGHPFDTVKVR.[L]	1xOxidation [M1]; 1xHydroxamic_acid [E4]	1	Q8N413	Q8N413 [1-29]
[R].MEETPTEYLQR.[G]	1xHydroxamic_acid [E2]	1	Q8NE71	Q8NE71 [703-713]
[R].MEETPTEYLQR.[G]	1xOxidation [M1]; 1xHydroxamic_acid [E2]	2	Q8NE71	Q8NE71 [703-713]
[K].QQPPEPEWIGDGESTSPSDKVVK.[K]	1xHydroxamic_acid [E5]	1	Q8NE71	Q8NE71 [7-29]
[K].ILQIGCNEIGDVGVQLLCR.[A]	2xCarbamidomethyl [C6; C18]; 1xHydroxamic_acid [E8]	1	Q96MN2	Q96MN2 [868-886]
[K].LVLPAPQISDAELQEVVK.[V]	1xHydroxamic_acid [E15]	1	Q99459	Q99459 [295-312]
[K].IDRIEESDQGPYAIILAPTR.[E]	1xHydroxamic_acid [D]	2	Q9BUQ8	Q9BUQ8 [459-478]
[-].MAAEVLPSAR.[W]	1xMet-loss+Acetyl [N-Term]; 1xHydroxamic_acid [E4]	1	Q9GZS1	Q9GZS1 [1-10]
[R].IGVPSATEIIK.[A]	1xHydroxamic_acid [E8]	1	Q9NR30	Q9NR30 [563-573]
[K].SDKTEEIAEEEETVFPK.[A]	1xHydroxamic_acid [E]	5	Q9NR30	Q9NR30 [38-54]
[K].VTKNEEPSEEEIDAPKPK.[K]	1xHydroxamic_acid [E5]	1	Q9NR30	Q9NR30 [114-131]
[R].WQLSVATEQPELEGPR.[E]	1xHydroxamic_acid [E8]	1	Q9NR30	Q9NR30 [703-718]
[R].LINNNPEIFGPLK.[R]	1xHydroxamic_acid [E7]	1	Q9NW13	Q9NW13 [559-571]
[R].SEQLEELFSQVGPVK.[Q]	1xHydroxamic_acid [E6]	1	Q9NW13	Q9NW13 [17-31]
[R].TLQEQLENGPNTQLAR.[L]	1xHydroxamic_acid [E7]	1	Q9P2E9	Q9P2E9 [782-797]
[K].LASAFTEEQAVLYNQR.[V]	1xHydroxamic_acid [E7]	1	Q9UHB9	Q9UHB9 [221-236]

### Sheet: MDA-MB-468 Site ID_Rep 2
MDA-MB-468 Site ID_Rep 2
Annotated Sequence	Modifications	# PSMs	UniProt ID	Positions in Master Proteins
[K].VLVALASEELAK.[G]	1xHydroxamic_acid [E8]	1	A0FGR8	A0FGR8 [891-902]
[R].DSFIGENSR.[T]	1xHydroxamic_acid [E6]	1	O00139	O00139 [515-523]
[K].SFSKEELMSSDLEETAGSTSIPK.[R]	1xHydroxamic_acid [E14]	1	O00567	O00567 [511-533]
[R].AIVPLEAR.[M]	1xHydroxamic_acid [E6]	1	O14776	O14776 [655-662]
[K].SDFFELLSNHHLDSQSR.[W]	1xHydroxamic_acid [E5]	1	O14776	O14776 [797-813]
[R].NQGDEEGTEIDTLQFR.[L]	1xHydroxamic_acid [E5]	1	O15160	O15160 [126-141]
[K].KNPEVPVNFAEFSK.[K]	1xHydroxamic_acid [E4]	2	O15347	O15347 [30-43]
[K].KNPEVPVNFAEFSKK.[C]	1xHydroxamic_acid [E4]	6	O15347	O15347 [30-44]
[K].NPEVPVNFAEFSK.[K]	1xHydroxamic_acid [E3]	1	O15347	O15347 [31-43]
[K].NPEVPVNFAEFSKK.[C]	1xHydroxamic_acid [E3]	1	O15347	O15347 [31-44]
[K].EKQQDATVEPETEVVGPELPDDLEPQAAPTSTK.[K]	1xHydroxamic_acid [E]	3	O15446	O15446 [390-422]
[K].EKQQDATVEPETEVVGPELPDDLEPQAAPTSTKK.[K]	1xHydroxamic_acid [D/E]	2	O15446	O15446 [390-423]
[R].FSCPPNFTAKPPASESPR.[F]	1xCarbamidomethyl [C3]; 1xHydroxamic_acid [E15]	2	O15446	O15446 [12-29]
[R].GHTVTEPIQPLEPELPGEGQPEAR.[A]	1xHydroxamic_acid [E12]	1	O15446	O15446 [431-454]
[K].GTEGMEPEEGVTVESQPQVKVEPLEEAIPLPPTK.[K]	1xOxidation [M5]; 1xHydroxamic_acid [E22]	1	O15446	O15446 [295-328]
[-].MEEPQAGDAAR.[F]	1xAcetyl [N-Term]; 1xHydroxamic_acid [E]	2	O15446	O15446 [1-11]
[K].NQQLKEPEAAGPVGTEPTVETLEPLGVLFPSTTK.[K]	1xHydroxamic_acid [E23]	1	O15446	O15446 [218-251]
[K].NQQLKEPEAAGPVGTEPTVETLEPLGVLFPSTTKK.[R]	1xHydroxamic_acid [E23]	1	O15446	O15446 [218-252]
[K].QEQINTEPLEDTVLSPTK.[K]	1xHydroxamic_acid [E2]	1	O15446	O15446 [271-288]
[K].QEQINTEPLEDTVLSPTKK.[R]	1xHydroxamic_acid [E2]	1	O15446	O15446 [271-289]
[R].QKGTEGMEPEEGVTVESQPQVK.[V]	1xOxidation [M7]; 1xHydroxamic_acid [E11]	1	O15446	O15446 [293-314]
[R].QKGTEGMEPEEGVTVESQPQVKVEPLEEAIPLPPTK.[K]	1xOxidation [M7]; 1xHydroxamic_acid [E]	2	O15446	O15446 [293-328]
[K].QQDATVEPETEVVGPELPDDLEPQAAPTSTK.[K]	1xHydroxamic_acid [D19]	1	O15446	O15446 [392-422]
[K].QQDATVEPETEVVGPELPDDLEPQAAPTSTKK.[K]	1xHydroxamic_acid [E7]	1	O15446	O15446 [392-423]
[K].TVKQEQINTEPLEDTVLSPTK.[K]	1xHydroxamic_acid [E]	2	O15446	O15446 [268-288]
[K].VEPLEEAIPLPPTK.[K]	1xHydroxamic_acid [E]	5	O15446	O15446 [315-328]
[K].VEPLEEAIPLPPTKK.[R]	1xHydroxamic_acid [E]	4	O15446	O15446 [315-329]
[R].VLSSCPQAGEATLLAPSTEAGGGLTCASAPQGTLR.[I]	2xCarbamidomethyl [C5; C26]; 1xHydroxamic_acid [E19]	1	O15446	O15446 [82-116]
[R].LVSPEQPPKAK.[F]	1xHydroxamic_acid [E5]	1	O43491	O43491 [497-507]
[-].MAADISESSGADCKGDPR.[N]	1xCarbamidomethyl [C13]; 1xMet-loss+Acetyl [N-Term]; 1xHydroxamic_acid [E7]	1	O43583	O43583 [1-18]
[R].TDIELEIYGMEGIPEKDMDER.[R]	2xOxidation [M10; M18]; 1xHydroxamic_acid [E]	2	O43670	O43670 [73-93]
[R].ALAKTGAESISLLELCR.[N]	1xCarbamidomethyl [C16]; 1xHydroxamic_acid [E8]	1	O60216	O60216 [570-586]
[K].KQQAIELTQEEPYSDIIATPGPR.[F]	1xHydroxamic_acid [E]	5	O60216	O60216 [605-627]
[K].QQAIELTQEEPYSDIIATPGPR.[F]	1xHydroxamic_acid [E]	2	O60216	O60216 [606-627]
[K].TGAESISLLELCR.[N]	1xCarbamidomethyl [C12]; 1xHydroxamic_acid [E]	13	O60216	O60216 [574-586]
[R].TNIDESAMPPPPPQGVK.[R]	1xOxidation [M8]; 1xHydroxamic_acid [E5]	1	O60216	O60216 [461-477]
[K].EVVAEVVKAPQVVAEAAK.[T]	1xHydroxamic_acid [E5]	1	O60832	O60832 [426-443]
[K].ELEELSLEAQGIK.[A]	1xHydroxamic_acid [E8]	1	O60841	O60841 [61-73]
[R].HFEATDILVSK.[I]	1xHydroxamic_acid [E3]	2	O60841	O60841 [1175-1185]
[R].KFEEETVK.[S]	1xHydroxamic_acid [E]	2	O60841	O60841 [275-282]
[K].LLQAQGVEVPSK.[D]	1xHydroxamic_acid [E8]	1	O60841	O60841 [425-436]
[K].LLQAQGVEVPSKDSLPK.[K]	1xHydroxamic_acid [E8]	2	O60841	O60841 [425-441]
[K].NKPGPNIESGNEDDDASFK.[I]	1xHydroxamic_acid [E8]	2	O60841	O60841 [206-224]
[K].NKPGPNIESGNEDDDASFKIK.[T]	1xHydroxamic_acid [E/D]	4	O60841	O60841 [206-226]
[K].NKSEDSTKDDIDLDALAAEIEGAGAAK.[E]	1xHydroxamic_acid [E19]	1	O60841	O60841 [7-33]
[K].NKSEDSTKDDIDLDALAAEIEGAGAAKEQEPQK.[S]	1xHydroxamic_acid [E21]	2	O60841	O60841 [7-39]
[K].SEDSTKDDIDLDALAAEIEGAGAAK.[E]	1xHydroxamic_acid [E19]	1	O60841	O60841 [9-33]
[K].SEDSTKDDIDLDALAAEIEGAGAAKEQEPQK.[S]	1xHydroxamic_acid [E]	2	O60841	O60841 [9-39]
[K].SKVTVDTGVIPASEEKAETPTAAEDDNEGDKK.[K]	1xHydroxamic_acid [E]	2	O60841	O60841 [283-314]
[K].VEMYSGSDDDDDFNKLPK.[K]	1xHydroxamic_acid [E2]	1	O60841	O60841 [131-148]
[K].VEMYSGSDDDDDFNKLPK.[K]	1xOxidation [M3]; 1xHydroxamic_acid [E2]	1	O60841	O60841 [131-148]
[K].VTVDTGVIPASEEKAETPTAAEDDNEGDKK.[K]	1xHydroxamic_acid [E]	2	O60841	O60841 [285-314]
[K].NSNPDEIEIDFETLKPSTLR.[E]	1xHydroxamic_acid [E8]	2	O60885	O60885 [646-665]
[R].CIEALDELASLQVTMQQAQK.[H]	1xCarbamidomethyl [C1]; 1xOxidation [M15]; 1xHydroxamic_acid [E3]	1	O75475	O75475 [373-392]
[R].FKVSQVIMEK.[S]	1xHydroxamic_acid [E9]	1	O75475	O75475 [406-415]
[R].FKVSQVIMEK.[S]	1xOxidation [M8]; 1xHydroxamic_acid [E9]	2	O75475	O75475 [406-415]
[K].NMFLVGEGDSVITQVLNK.[S]	1xOxidation [M2]; 1xHydroxamic_acid [E7]	1	O75475	O75475 [425-442]
[K].QPCPSESDIITEEDKSK.[K]	1xCarbamidomethyl [C3]; 1xHydroxamic_acid [E/D]	2	O75475	O75475 [202-218]
[K].QVETEEAGVVTTATASVNLK.[V]	1xHydroxamic_acid [E]	3	O75475	O75475 [156-175]
[K].VSQVIMEK.[S]	1xHydroxamic_acid [E7]	1	O75475	O75475 [408-415]
[K].IQEYEFTDDPIDVPR.[I]	1xHydroxamic_acid [E3]	1	O75528	O75528 [130-144]
[-].MSELKDCPLQFHDFK.[S]	1xCarbamidomethyl [C7]; 1xMet-loss+Acetyl [N-Term]; 1xHydroxamic_acid [E3]	1	O75528	O75528 [1-15]
[-].MAAGTAAALAFLSQESR.[T]	1xMet-loss+Acetyl [N-Term]; 1xHydroxamic_acid [E15]	1	O75607	O75607 [1-17]
[K].GTQGATAGASSELDASK.[T]	1xHydroxamic_acid [E12]	1	O76094	O76094 [601-617]
[R].TEEALQLYNQIIK.[L]	1xHydroxamic_acid [E2]	1	O76094	O76094 [242-254]
[R].SDLGPCEKIHDENLR.[K]	1xCarbamidomethyl [C6]; 1xHydroxamic_acid [E7]	1	O95232	O95232 [53-67]
[K].FLEKYPSAEVAR.[T]	1xHydroxamic_acid [E3]	1	O95243	O95243 [481-492]
[K].VSVGEFVGEGEGK.[S]	1xHydroxamic_acid [E5]	1	O95793	O95793 [220-232]
[K].QAEVANQETKEDLPAENGETKTEESPASDEAGEKEAK.[S]	1xHydroxamic_acid [E23]	1	P05114	P05114 [62-98]
[K].VSSAEGAAKEEPK.[R]	1xHydroxamic_acid [E]	2	P05114	P05114 [6-18]
[R].AGLNCSTENMPIK.[I]	1xCarbamidomethyl [C5]; 1xHydroxamic_acid [E8]	2	P05198	P05198 [214-226]
[R].AGLNCSTENMPIK.[I]	1xCarbamidomethyl [C5]; 1xOxidation [M10]; 1xHydroxamic_acid [E8]	1	P05198	P05198 [214-226]
[R].AGLNCSTENMPIKINLIAPPR.[Y]	1xCarbamidomethyl [C5]; 1xHydroxamic_acid [E8]	1	P05198	P05198 [214-234]
[K].ADAGKEGNNPAENGDAKTDQAQKAEGAGDAK.[-]	1xHydroxamic_acid [E/D]	2	P05204	P05204 [60-90]
[K].EGNNPAENGDAKTDQAQKAEGAGDAK.[-]	1xHydroxamic_acid [E20]	1	P05204	P05204 [65-90]
[R].LSAKPAPPKPEPKPK.[K]	1xHydroxamic_acid [E11]	1	P05204	P05204 [28-42]
[K].GPSSVEDIK.[A]	1xHydroxamic_acid [E6]	1	P06748	P06748 [240-248]
[K].GPSSVEDIKAK.[M]	1xHydroxamic_acid [E6]	3	P06748	P06748 [240-250]
[K].LAADEDDDDDDEEDDDEDDDDDDFDDEEAEEKAPVK.[K]	1xHydroxamic_acid [E31]	1	P06748	P06748 [158-193]
[K].LAADEDDDDDDEEDDDEDDDDDDFDDEEAEEKAPVKK.[S]	1xHydroxamic_acid [E/D]	5	P06748	P06748 [158-194]
[K].MQASIEK.[G]	1xOxidation [M1]; 1xHydroxamic_acid [E6]	2	P06748	P06748 [251-257]
[K].MQASIEKGGSLPK.[V]	1xHydroxamic_acid [E6]	3	P06748	P06748 [251-263]
[K].MQASIEKGGSLPK.[V]	1xOxidation [M1]; 1xHydroxamic_acid [E6]	6	P06748	P06748 [251-263]
[K].MQASIEKGGSLPKVEAK.[F]	1xHydroxamic_acid [E6]	3	P06748	P06748 [251-267]
[K].MQASIEKGGSLPKVEAK.[F]	1xOxidation [M1]; 1xHydroxamic_acid [E6]	3	P06748	P06748 [251-267]
[R].MTDQEAIQDLWQWR.[K]	1xOxidation [M1]; 1xHydroxamic_acid [E5]	1	P06748	P06748 [278-291]
[R].MTDQEAIQDLWQWRK.[S]	1xOxidation [M1]; 1xHydroxamic_acid [E5]	2	P06748	P06748 [278-292]
[K].TPKGPSSVEDIK.[A]	1xHydroxamic_acid [E9]	1	P06748	P06748 [237-248]
[K].TPKGPSSVEDIKAK.[M]	1xHydroxamic_acid [E9]	1	P06748	P06748 [237-250]
[K].VKLAADEDDDDDDEEDDDEDDDDDDFDDEEAEEKAPVK.[K]	1xHydroxamic_acid [D/E]	3	P06748	P06748 [156-193]
[K].VKLAADEDDDDDDEEDDDEDDDDDDFDDEEAEEKAPVKK.[S]	1xHydroxamic_acid [E/D]	7	P06748	P06748 [156-194]
[-].MTENSTSAPAAKPK.[R]	1xMet-loss+Acetyl [N-Term]; 1xHydroxamic_acid [E3]	1	P07305	P07305 [1-14]
[R].RAEDGSVIDYELIDQDAR.[D]	1xHydroxamic_acid [E11]	1	P07355	P07355 [179-196]
[K].QEDGSLCLVQFPSR.[K]	1xCarbamidomethyl [C7]; 1xHydroxamic_acid [D3]	1	P09132	P09132 [88-101]
[K].IKGEHPGLSIGDVAK.[K]	1xHydroxamic_acid [E4]	5	P09429	P09429 [113-127]
[K].IKGEHPGLSIGDVAKK.[L]	1xHydroxamic_acid [E4]	1	P09429	P09429 [113-128]
[K].AEPVEVVAPR.[G]	1xHydroxamic_acid [E]	25	P09874	P09874 [487-496]
[K].AEPVEVVAPR.[G]	2xHydroxamic_acid [E2; E5]	2	P09874	P09874 [487-496]
[K].AMVEYEIDLQK.[M]	1xHydroxamic_acid [E6]	1	P09874	P09874 [685-695]
[K].AMVEYEIDLQK.[M]	1xOxidation [M2]; 1xHydroxamic_acid [D/E]	3	P09874	P09874 [685-695]
[K].AMVEYEIDLQKMPLGK.[L]	2xOxidation [M2; M12]; 1xHydroxamic_acid [E4]	1	P09874	P09874 [685-700]
[K].CSESIPKDSLR.[M]	1xCarbamidomethyl [C1]; 1xHydroxamic_acid [E3]	1	P09874	P09874 [24-34]
[R].DSEEAEIIRK.[Y]	1xHydroxamic_acid [E3]	1	P09874	P09874 [807-816]
[R].EELGFRPEYSASQLK.[G]	1xHydroxamic_acid [E2]	3	P09874	P09874 [168-182]
[K].EFREISYLK.[K]	1xHydroxamic_acid [E4]	1	P09874	P09874 [338-346]
[K].EWVTPKEFR.[E]	1xHydroxamic_acid [E7]	2	P09874	P09874 [332-340]
[K].FYPLEIDYGQDEEAVK.[K]	1xHydroxamic_acid [D/E]	3	P09874	P09874 [638-653]
[K].GCMEKIEK.[G]	1xCarbamidomethyl [C2]; 1xHydroxamic_acid [E4]	1	P09874	P09874 [127-134]
[K].GFSLLATEDK.[E]	1xHydroxamic_acid [E8]	2	P09874	P09874 [183-192]
[K].GFSLLATEDKEALK.[K]	1xHydroxamic_acid [E8]	1	P09874	P09874 [183-196]
[K].GFSLLATEDKEALKK.[Q]	1xHydroxamic_acid [E/D]	51	P09874	P09874 [183-197]
[K].GGAAVDPDSGLEHSAHVLEK.[G]	1xHydroxamic_acid [E]	4	P09874	P09874 [529-548]
[K].GGAAVDPDSGLEHSAHVLEKGGK.[V]	1xHydroxamic_acid [D8]	1	P09874	P09874 [529-551]
[R].GGSDDSSKDPIDVNYEK.[L]	1xHydroxamic_acid [D12]	1	P09874	P09874 [780-796]
[R].GGSDDSSKDPIDVNYEKLK.[T]	1xHydroxamic_acid [E16]	1	P09874	P09874 [780-798]
[K].GQVKEEGINKSEK.[R]	1xHydroxamic_acid [E5]	1	P09874	P09874 [509-521]
[K].GQVKEEGINKSEKR.[M]	1xHydroxamic_acid [E12]	1	P09874	P09874 [509-522]
[R].HPDVEVDGFSELR.[W]	1xHydroxamic_acid [E11]	1	P09874	P09874 [66-78]
[R].HPDVEVDGFSELRWDDQQK.[V]	1xHydroxamic_acid [E11]	1	P09874	P09874 [66-84]
[K].KFYPLEIDYGQDEEAVK.[K]	1xHydroxamic_acid [E/D]	4	P09874	P09874 [637-653]
[K].KFYPLEIDYGQDEEAVKK.[L]	1xHydroxamic_acid [E/D]	7	P09874	P09874 [637-654]
[R].KGDEVDGVDEVAK.[K]	1xHydroxamic_acid [D/E]	3	P09874	P09874 [209-221]
[R].KGDEVDGVDEVAKKK.[S]	1xHydroxamic_acid [D/E]	2	P09874	P09874 [209-223]
[K].KMEEVKEANIR.[V]	1xHydroxamic_acid [E7]	1	P09874	P09874 [442-452]
[K].KMVDPEKPQLGMIDR.[W]	1xHydroxamic_acid [E6]	2	P09874	P09874 [142-156]
[K].KMVDPEKPQLGMIDR.[W]	1xOxidation [M]; 1xHydroxamic_acid [E6]	4	P09874	P09874 [142-156]
[K].KMVDPEKPQLGMIDR.[W]	2xOxidation [M2; M12]; 1xHydroxamic_acid [D/E]	3	P09874	P09874 [142-156]
[R].IAPPEAPVTGYMFGK.[G]	1xHydroxamic_acid [E5]	7	P09874	P09874 [879-893]
[R].IAPPEAPVTGYMFGK.[G]	1xOxidation [M12]; 1xHydroxamic_acid [E5]	21	P09874	P09874 [879-893]
[R].IFPPETSASVAATPPPSTASAPAAVNSSASADKPLSNMK.[I]	1xHydroxamic_acid [E5]	1	P09874	P09874 [356-394]
[R].IFPPETSASVAATPPPSTASAPAAVNSSASADKPLSNMK.[I]	1xOxidation [M38]; 1xHydroxamic_acid [E5]	1	P09874	P09874 [356-394]
[-].MAESSDKLYR.[V]	1xMet-loss+Acetyl [N-Term]; 1xHydroxamic_acid [E3]	2	P09874	P09874 [1-10]
[-].MAESSDKLYRVEYAK.[S]	1xMet-loss+Acetyl [N-Term]; 1xHydroxamic_acid [E3]	1	P09874	P09874 [1-15]
[K].MVDPEKPQLGMIDR.[W]	1xHydroxamic_acid [E5]	2	P09874	P09874 [143-156]
[K].MVDPEKPQLGMIDR.[W]	2xOxidation [M1; M11]; 1xHydroxamic_acid [E5]	3	P09874	P09874 [143-156]
[K].NREELGFRPEYSASQLK.[G]	1xHydroxamic_acid [E4]	5	P09874	P09874 [166-182]
[K].QQVPSGESAILDR.[V]	1xHydroxamic_acid [E7]	1	P09874	P09874 [270-282]
[K].RKGDEVDGVDEVAK.[K]	1xHydroxamic_acid [E11]	1	P09874	P09874 [208-221]
[K].RKGDEVDGVDEVAKK.[K]	1xHydroxamic_acid [E11]	1	P09874	P09874 [208-222]
[K].SKGQVKEEGINK.[S]	1xHydroxamic_acid [E7]	1	P09874	P09874 [507-518]
[K].TAEAGGVTGKGQDGIGSK.[A]	1xHydroxamic_acid [E3]	1	P09874	P09874 [88-105]
[K].TAEAGGVTGKGQDGIGSKAEK.[T]	1xHydroxamic_acid [E20]	1	P09874	P09874 [88-108]
[K].TLGDFAAEYAK.[S]	1xHydroxamic_acid [E8]	1	P09874	P09874 [109-119]
[R].VADGMVFGALLPCEECSGQLVFK.[S]	2xCarbamidomethyl [C13; C16]; 1xHydroxamic_acid [D3]	1	P09874	P09874 [283-305]
[R].VADGMVFGALLPCEECSGQLVFK.[S]	2xCarbamidomethyl [C13; C16]; 1xOxidation [M5]; 1xHydroxamic_acid [E14]	1	P09874	P09874 [283-305]
[K].VVDRDSEEAEIIRK.[Y]	1xHydroxamic_acid [E/D]	3	P09874	P09874 [803-816]
[R].VVSEDFLQDVSASTK.[S]	1xHydroxamic_acid [E/D]	3	P09874	P09874 [453-467]
[K].VAVDPETVFK.[R]	1xHydroxamic_acid [E6]	1	P0DMU7	P0DMU7 [8-17]
[-].MSETAPAAPAAPAPAEK.[T]	1xMet-loss+Acetyl [N-Term]; 1xHydroxamic_acid [E3]	2	P10412	P10412 [1-17]
[-].MSETAPAAPAAPAPAEKTPVK.[K]	1xMet-loss+Acetyl [N-Term]; 1xHydroxamic_acid [E]	2	P10412	P10412 [1-21]
[-].MSETAPAAPAAPAPAEKTPVKK.[K]	1xMet-loss+Acetyl [N-Term]; 1xHydroxamic_acid [E]	2	P10412	P10412 [1-22]
[-].MSETAPAAPAAPAPAEKTPVKKK.[A]	1xMet-loss+Acetyl [N-Term]; 1xHydroxamic_acid [E]	2	P10412	P10412 [1-23]
[K].LSDIGEGIR.[E]	1xHydroxamic_acid [E6]	1	P11182	P11182 [69-77]
[K].GPVFAPPYEPLPENVK.[F]	1xHydroxamic_acid [E13]	2	P11387	P11387 [224-239]
[K].SVVSDLEADDVKGSVPLSSSPPATHFPDETEITNPVPK.[K]	1xHydroxamic_acid [E29]	1	P11388	P11388 [1374-1411]
[K].LNNDDNVDGLLVQLPLPEHIDER.[R]	1xHydroxamic_acid [E18]	1	P13995	P13995 [120-142]
[K].ALAAGGYDVEKNNSR.[I]	1xHydroxamic_acid [E10]	1	P16401	P16401 [68-82]
[-].MSETAPAETATPAPVEK.[S]	1xMet-loss [N-Term]; 1xHydroxamic_acid [E8]	1	P16401	P16401 [1-17]
[-].MSETAPAETATPAPVEK.[S]	1xMet-loss+Acetyl [N-Term]; 1xHydroxamic_acid [E]	3	P16401	P16401 [1-17]
[-].MSETAPAETATPAPVEKSPAK.[K]	1xMet-loss+Acetyl [N-Term]; 1xHydroxamic_acid [E]	2	P16401	P16401 [1-21]
[-].MSETAPAETATPAPVEKSPAKK.[K]	1xMet-loss+Acetyl [N-Term]; 1xHydroxamic_acid [E3]	1	P16401	P16401 [1-22]
[-].MSETAPLAPTIPAPAEK.[T]	1xMet-loss+Acetyl [N-Term]; 1xHydroxamic_acid [E3]	1	P16402	P16402 [1-17]
[K].ASGPPVSELITK.[A]	1xHydroxamic_acid [E8]	1	P16402; P10412; P16403	P16402 [36-47]; P10412 [35-46]; P16403 [35-46]
[K].ALAAAGYDVEKNNSR.[I]	1xHydroxamic_acid [E10]	1	P16402; P10412; P16403; Q02539	P16402 [66-80]; P10412 [65-79]; P16403 [65-79]; Q02539 [68-82]
[-].MSETAPAAPAAAPPAEK.[A]	1xMet-loss+Acetyl [N-Term]; 1xHydroxamic_acid [E]	3	P16403	P16403 [1-17]
[-].MSETAPAAPAAAPPAEKAPVK.[K]	1xMet-loss+Acetyl [N-Term]; 1xHydroxamic_acid [E]	4	P16403	P16403 [1-21]
[-].MSETAPAAPAAAPPAEKAPVKK.[K]	1xMet-loss+Acetyl [N-Term]; 1xHydroxamic_acid [E]	4	P16403	P16403 [1-22]
[K].EPSEVPTPK.[R]	1xHydroxamic_acid [E4]	1	P17096	P17096 [47-55]
[R].KQPPVSPGTALVGSQKEPSEVPTPK.[R]	1xHydroxamic_acid [E]	5	P17096	P17096 [31-55]
[K].QPPVSPGTALVGSQKEPSEVPTPK.[R]	1xHydroxamic_acid [E19]	2	P17096	P17096 [32-55]
[K].SSQPLASKQEKDGTEK.[R]	1xHydroxamic_acid [E10]	1	P17096	P17096 [8-23]
[R].LGLGEGAEEK.[S]	1xHydroxamic_acid [E5]	1	P18754	P18754 [326-335]
[K].EAMEDGEIDGNKVTLDWAKPK.[G]	1xHydroxamic_acid [E4]	1	P19338	P19338 [628-648]
[K].EAMEDGEIDGNKVTLDWAKPK.[G]	1xOxidation [M3]; 1xHydroxamic_acid [D5]	1	P19338	P19338 [628-648]
[K].FGYVDFESAEDLEK.[A]	1xHydroxamic_acid [E7]	2	P19338	P19338 [349-362]
[K].GFGFVDFNSEEDAK.[A]	1xHydroxamic_acid [E11]	1	P19338	P19338 [611-624]
[K].GFGFVDFNSEEDAKAAK.[E]	1xHydroxamic_acid [E11]	1	P19338	P19338 [611-627]
[K].GLSEDTTEETLKESFDGSVR.[A]	1xHydroxamic_acid [E]	6	P19338	P19338 [578-597]
[R].KFGYVDFESAEDLEK.[A]	1xHydroxamic_acid [E]	2	P19338	P19338 [348-362]
[R].IVTDRETGSSK.[G]	1xHydroxamic_acid [E6]	1	P19338	P19338 [600-610]
[K].MAPPPKEVEEDSEDEEMSEDEEDDSSGEEVVIPQKK.[G]	1xOxidation [M1]; 1xHydroxamic_acid [D/E]	3	P19338	P19338 [17-52]
[K].MAPPPKEVEEDSEDEEMSEDEEDDSSGEEVVIPQKK.[G]	2xOxidation [M1; M17]; 1xHydroxamic_acid [E15]	1	P19338	P19338 [17-52]
[K].NSTWSGESK.[T]	1xHydroxamic_acid [E7]	1	P19338	P19338 [478-486]
[K].TEADAEKTFEEKQGTEIDGR.[S]	1xHydroxamic_acid [D18]	1	P19338	P19338 [438-457]
[K].TGISDVFAKNDLAVVDVR.[I]	1xHydroxamic_acid [D11]	1	P19338	P19338 [325-342]
[K].VLGTEELYGYLK.[K]	1xHydroxamic_acid [E5]	1	P19784	P19784 [249-260]
[K].VLGTEELYGYLKK.[Y]	1xHydroxamic_acid [E5]	1	P19784	P19784 [249-261]
[K].DLKIESDVQEPTEPEDDLDIMLGNK.[K]	1xHydroxamic_acid [E15]	1	P20042	P20042 [100-124]
[K].DLKIESDVQEPTEPEDDLDIMLGNK.[K]	1xOxidation [M21]; 1xHydroxamic_acid [E/D]	4	P20042	P20042 [100-124]
[K].KIFDIDEAEEGVKDLK.[I]	1xHydroxamic_acid [E10]	1	P20042	P20042 [87-102]
[K].IESDVQEPTEPEDDLDIMLGNK.[K]	1xHydroxamic_acid [E7]	1	P20042	P20042 [103-124]
[K].IESDVQEPTEPEDDLDIMLGNK.[K]	1xOxidation [M18]; 1xHydroxamic_acid [E]	2	P20042	P20042 [103-124]
[K].IESDVQEPTEPEDDLDIMLGNKK.[K]	1xOxidation [M18]; 1xHydroxamic_acid [E2]	1	P20042	P20042 [103-125]
[K].IFDIDEAEEGVK.[D]	1xHydroxamic_acid [E8]	1	P20042	P20042 [88-99]
[K].IFDIDEAEEGVKDLK.[I]	1xHydroxamic_acid [E/D]	3	P20042	P20042 [88-102]
[K].ANCIDSTASAEAVFASEVK.[K]	1xCarbamidomethyl [C3]; 1xHydroxamic_acid [E11]	1	P22087	P22087 [266-284]
[K].ANCIDSTASAEAVFASEVKK.[M]	1xCarbamidomethyl [C3]; 1xHydroxamic_acid [E11]	1	P22087	P22087 [266-285]
[K].LFIGGLSFETTEESLR.[N]	1xHydroxamic_acid [E9]	1	P22626	P22626 [23-38]
[R].DSNPEEIEIDFETLKPSTLR.[E]	1xHydroxamic_acid [E8]	1	P25440	P25440 [678-697]
[K].SIEIPRPVDGVEVPGCGK.[I]	1xCarbamidomethyl [C16]; 1xHydroxamic_acid [E12]	1	P26368	P26368 [414-431]
[K].IKSEHPGLSIGDTAK.[K]	1xHydroxamic_acid [E4]	2	P26583	P26583 [113-127]
[K].IKSEHPGLSIGDTAKK.[L]	1xHydroxamic_acid [E4]	1	P26583	P26583 [113-128]
[K].SEHPGLSIGDTAKK.[L]	1xHydroxamic_acid [E2]	1	P26583	P26583 [115-128]
[R].EGQEDQGLTKDYGNSPLHR.[F]	1xHydroxamic_acid [D5]	1	P26599	P26599 [419-437]
[K].GAVAEDGDELRTEPEAKK.[S]	1xHydroxamic_acid [E13]	1	P27695	P27695 [8-25]
[K].GLDWVKEEAPDILCLQETK.[C]	1xCarbamidomethyl [C14]; 1xHydroxamic_acid [D3]	1	P27695	P27695 [80-98]
[K].KNDKEAAGEGPALYEDPPDQK.[T]	1xHydroxamic_acid [E]	4	P27695	P27695 [32-52]
[K].KNDKEAAGEGPALYEDPPDQKTSPSGKPATLK.[I]	1xHydroxamic_acid [E/D]	4	P27695	P27695 [32-63]
[K].NDKEAAGEGPALYEDPPDQK.[T]	1xHydroxamic_acid [D/E]	2	P27695	P27695 [33-52]
[R].QCPLKVSYGIGDEEHDQEGR.[V]	1xCarbamidomethyl [C2]; 1xHydroxamic_acid [E14]	1	P27695	P27695 [137-156]
[K].VSYGIGDEEHDQEGR.[V]	1xHydroxamic_acid [E/D]	3	P27695	P27695 [142-156]
[-].MADPDVLTEVPAALKR.[L]	1xMet-loss+Acetyl [N-Term]; 1xHydroxamic_acid [E9]	1	P29083	P29083 [1-16]
[-].MATSSEEVLLIVKK.[V]	1xMet-loss+Acetyl [N-Term]; 1xHydroxamic_acid [E7]	1	P32780	P32780 [1-14]
[R].VVDFIDEGVNIGLEVK.[S]	1xHydroxamic_acid [E14]	1	P34897	P34897 [444-459]
[R].VTTMDAELEFAIQPNTTGK.[Q]	1xHydroxamic_acid [E9]	1	P35241	P35241 [9-27]
[K].SLDFKEQVAEETSGDSK.[A]	1xHydroxamic_acid [E]	2	P35251	P35251 [552-568]
[K].SSADKIGEVSSPK.[A]	1xHydroxamic_acid [E8]	1	P35251	P35251 [302-314]
[K].KGTVEGFEPADNKCLLR.[A]	1xCarbamidomethyl [C14]; 1xHydroxamic_acid [E5]	3	P37108	P37108 [43-59]
[-].MVLLESEQFLTELTR.[L]	1xMet-loss [N-Term]; 1xHydroxamic_acid [E]	2	P37108	P37108 [1-15]
[-].MVLLESEQFLTELTR.[L]	1xOxidation [M1]; 1xHydroxamic_acid [E5]	1	P37108	P37108 [1-15]
[R].TTPSVVAFTADGER.[L]	1xHydroxamic_acid [E13]	1	P38646	P38646 [86-99]
[K].EAHQLFLEPEVLDPESVELK.[W]	1xHydroxamic_acid [E18]	1	P39748	P39748 [278-297]
[K].QLQQAQAAGAEQEVEK.[F]	1xHydroxamic_acid [E11]	1	P39748	P39748 [110-125]
[K].QLQQAQAAGAEQEVEKFTK.[R]	1xHydroxamic_acid [E11]	1	P39748	P39748 [110-128]
[K].TVAQSQQLETNSQR.[D]	1xHydroxamic_acid [E9]	1	P40938	P40938 [114-127]
[-].MAGGEAGVTLGQPHLSR.[Q]	1xMet-loss [N-Term]; 1xHydroxamic_acid [E5]	1	P41091	P41091 [1-17]
[-].MAGGEAGVTLGQPHLSR.[Q]	1xMet-loss+Acetyl [N-Term]; 1xHydroxamic_acid [E5]	2	P41091	P41091 [1-17]
[R].QEDKDDLDVTELTNEDLLDQLVK.[Y]	1xHydroxamic_acid [E11]	1	P42167	P42167 [104-126]
[K].GADSELSTVPSVTK.[T]	1xHydroxamic_acid [E5]	1	P46087	P46087 [656-669]
[-].MTEWETAAPAVAETPDIK.[L]	1xMet-loss+Acetyl [N-Term]; 1xHydroxamic_acid [E5]	1	P46782	P46782 [1-18]
[-].MTEWETAAPAVAETPDIKLFGK.[W]	1xMet-loss+Acetyl [N-Term]; 1xHydroxamic_acid [E3]	1	P46782	P46782 [1-22]
[K].TEVSLTLTNKFDVPGDENAEMDAR.[T]	1xOxidation [M21]; 1xHydroxamic_acid [D22]	1	P46940	P46940 [1359-1382]
[K].QNQPTAIIQVEDQNTGAIENIIVEVK.[K]	1xHydroxamic_acid [E11]	1	P49711	P49711 [664-689]
[K].FSGFSAKPNNSGEAPSSPTPK.[R]	1xHydroxamic_acid [E13]	1	P49916	P49916 [226-246]
[R].VLHNAQEVEKEPGQR.[R]	1xHydroxamic_acid [E11]	2	P49916	P49916 [454-468]
[R].DRGPMYDDPTLPEGWTR.[K]	1xOxidation [M5]; 1xHydroxamic_acid [E13]	2	P51608	P51608 [90-106]
[R].TAHNDTEPIEEEQEAFFEPPPGQGEDVLK.[G]	1xHydroxamic_acid [E12]	1	P52747	P52747 [438-466]
[R].INISEGNCPER.[I]	1xCarbamidomethyl [C8]; 1xHydroxamic_acid [E10]	2	P57721	P57721 [79-89]
[KR].SYELPDGQVITIGNER.[F]	1xHydroxamic_acid [E3]	1	P60709	P60709 [239-254]
[-].MAFKDTGKTPVEPEVAIHR.[I]	1xMet-loss+Acetyl [N-Term]; 1xHydroxamic_acid [E12]	1	P60866	P60866 [1-19]
[K].TPVEPEVAIHR.[I]	1xHydroxamic_acid [E6]	1	P60866	P60866 [9-19]
[K].SAIDLEEMASGLNK.[R]	1xHydroxamic_acid [E7]	1	P61011	P61011 [58-71]
[K].SAIDLEEMASGLNKR.[K]	1xHydroxamic_acid [D4]	1	P61011	P61011 [58-72]
[K].GKYKEETIEKMQE.[-]	1xHydroxamic_acid [E]	3	P61254	P61254 [133-145]
[K].GKYKEETIEKMQE.[-]	1xOxidation [M11]; 1xHydroxamic_acid [E9]	1	P61254	P61254 [133-145]
[K].YKEETIEK.[M]	1xHydroxamic_acid [E7]	1	P61254	P61254 [135-142]
[K].YKEETIEKMQE.[-]	1xHydroxamic_acid [E]	2	P61254	P61254 [135-145]
[R].HESGASIKIDEPLEGSEDR.[I]	1xHydroxamic_acid [D18]	1	P61978	P61978 [415-433]
[K].ISSLLEEQFQQGK.[L]	1xHydroxamic_acid [E]	2	P62241	P62241 [158-170]
[R].VAQLEQVYIR.[G]	1xHydroxamic_acid [E5]	3	P62318	P62318 [55-64]
[K].VVNPLFEK.[R]	1xHydroxamic_acid [E7]	1	P62424	P62424 [27-34]
[R].LAPDYDALDVANK.[I]	1xHydroxamic_acid [D9]	1	P62750	P62750 [140-152]
[R].AALQELLSK.[G]	1xHydroxamic_acid [E5]	1	P62851	P62851 [86-94]
[K].LCLNICVGESGDR.[L]	2xCarbamidomethyl [C2; C6]; 1xHydroxamic_acid [E9]	1	P62913	P62913 [20-32]
[-].MAQDQGEKENPMR.[E]	1xMet-loss+Acetyl [N-Term]; 1xHydroxamic_acid [E9]	1	P62913	P62913 [1-13]
[K].ANELPQPPVPEPANAGK.[R]	1xHydroxamic_acid [E11]	1	P78347	P78347 [327-343]
[K].FEAHPNDLYVEGLPENIPFR.[S]	1xHydroxamic_acid [E15]	1	P78347	P78347 [495-514]
[R].ILDSAEFIK.[F]	1xHydroxamic_acid [E6]	2	P78347	P78347 [929-937]
[K].VPEIEVTVEGPNNNNPQTSAVR.[T]	1xHydroxamic_acid [E9]	1	P78347	P78347 [681-702]
[K].AEVEGKDLPEHAVLK.[M]	1xHydroxamic_acid [E10]	1	Q00839	Q00839 [621-635]
[K].EKPYFPIPEEYTFIQNVPLEDR.[V]	1xHydroxamic_acid [E9]	1	Q00839	Q00839 [463-484]
[K].KAEVEGKDLPEHAVLK.[M]	1xHydroxamic_acid [E11]	1	Q00839	Q00839 [620-635]
[R].LQAALDDEEAGGRPAMEPGNGSLDLGGDSAGR.[S]	1xHydroxamic_acid [E17]	1	Q00839	Q00839 [38-69]
[R].LQAALDDEEAGGRPAMEPGNGSLDLGGDSAGR.[S]	1xOxidation [M16]; 1xHydroxamic_acid [E9]	1	Q00839	Q00839 [38-69]
[RK].VEVTEFEDIKSGYR.[I]	1xHydroxamic_acid [E7]	1	Q01105	Q01105 [123-136]
[-].MSETVPPAPAASAAPEKPLAGKK.[A]	1xMet-loss+Acetyl [N-Term]; 1xHydroxamic_acid [E3]	2	Q02539	Q02539 [1-23]
[K].KVVEAVNSDSDSEFGIPK.[K]	1xHydroxamic_acid [E4]	1	Q02880	Q02880 [1515-1532]
[K].SEDDSAKFDSNEEDSASVFSPSFGLK.[Q]	1xHydroxamic_acid [E13]	1	Q02880	Q02880 [1457-1482]
[K].VEFDEEFSGAPVEGAGEEALTPSVPINK.[G]	1xHydroxamic_acid [D4]	1	Q02880	Q02880 [1272-1299]
[K].VVEAVNSDSDSEFGIPK.[K]	1xHydroxamic_acid [E]	2	Q02880	Q02880 [1516-1532]
[R].YAGPEDDAAITLAFSK.[K]	1xHydroxamic_acid [E5]	1	Q02880	Q02880 [661-676]
[K].YFAESDEEEDDVDFAMFN.[-]	1xOxidation [M16]; 1xHydroxamic_acid [E4]	1	Q02880	Q02880 [1609-1626]
[R].QATTIIADNIIFLSDQTKEKE.[-]	1xHydroxamic_acid [E19]	1	Q04837	Q04837 [128-148]
[R].SGDSEVYQLGDVSQK.[T]	1xHydroxamic_acid [E5]	1	Q04837	Q04837 [67-81]
[K].TKECSVEKGTGDSLR.[E]	1xCarbamidomethyl [C4]; 1xHydroxamic_acid [E7]	1	Q05519	Q05519 [452-466]
[K].TYAFSENPLPTVEIAIR.[N]	1xHydroxamic_acid [E6]	1	Q12824	Q12824 [325-341]
[R].SGPFGQIFRPDNFVFGQSGAGNNWAK.[G]	1xHydroxamic_acid [D11]	1	Q13885	Q13885 [78-103]
[K].AAEALHGEADSSGVLAAVDATVNK.[A]	1xHydroxamic_acid [E3]	1	Q14554	Q14554 [318-341]
[K].SEVAAENHLR.[L]	1xHydroxamic_acid [E6]	1	Q14554	Q14554 [56-65]
[R].AFVSMVYSEEGAEDR.[T]	1xOxidation [M5]; 1xHydroxamic_acid [D14]	1	Q14683	Q14683 [78-92]
[R].NSSAQAFLGPENPEEPYLDGINYNCVAPGKR.[F]	1xCarbamidomethyl [C25]; 1xHydroxamic_acid [E14]	1	Q14683	Q14683 [1091-1121]
[K].VLTFDLTKYPDANPNPNEQ.[-]	1xHydroxamic_acid [E18]	1	Q14683	Q14683 [1215-1233]
[K].AGPGSLELCGLPSQK.[T]	1xCarbamidomethyl [C9]; 1xHydroxamic_acid [E7]	1	Q14684	Q14684 [575-589]
[R].GVFEAIVDQSPFVPEETMEEQKTK.[V]	1xOxidation [M18]; 1xHydroxamic_acid [E15]	1	Q14684	Q14684 [215-238]
[K].ESGVAGDPWKEETDTDLEVVLEK.[K]	1xHydroxamic_acid [E12]	1	Q1ED39	Q1ED39 [296-318]
[K].VEAPEYIPISDDPK.[A]	1xHydroxamic_acid [E2]	1	Q1ED39	Q1ED39 [250-263]
[R].AYLFAHAVDFVPSEENNLVGTLK.[I]	1xHydroxamic_acid [E14]	1	Q2NL82	Q2NL82 [251-273]
[K].LFIGGLSFETTDESLR.[S]	1xHydroxamic_acid [E9]	1	Q32P51	Q32P51 [16-31]
[R].YSESLLGVPIAYDNIK.[V]	1xHydroxamic_acid [E3]	1	Q3B726	Q3B726 [82-97]
[K].AIEFLNNPPEEAPR.[K]	1xHydroxamic_acid [E10]	1	Q4G0J3	Q4G0J3 [182-195]
[R].ERDGEQSPNVSLMQRMSDMLSR.[W]	2xOxidation [M16; M19]; 1xHydroxamic_acid [E5]	1	Q58WW2	Q58WW2 [330-351]
[K].VQLYELK.[T]	1xHydroxamic_acid [E5]	1	Q5VTL8	Q5VTL8 [74-80]
[K].WCNSGSQEEGYSQYQR.[M]	1xCarbamidomethyl [C2]; 1xHydroxamic_acid [E8]	1	Q6I9Y2	Q6I9Y2 [37-52]
[R].TNHIYVSSDDIKETGYTYILPK.[N]	1xHydroxamic_acid [E13]	1	Q6P2Q9	Q6P2Q9 [2087-2108]
[K].LLEPVDHGKIEYEPFRK.[N]	1xHydroxamic_acid [E11]	1	Q7L014	Q7L014 [317-333]
[K].SSVQEECVSTISSSKDEDPLAATR.[E]	1xCarbamidomethyl [C7]; 1xHydroxamic_acid [E5]	1	Q7L0Y3	Q7L0Y3 [72-95]
[R].NDEELNKLLGR.[V]	1xHydroxamic_acid [D2]	1	Q7L7L0	Q7L7L0 [90-100]
[R].LPPYSAGDGAELSTPGGKLPR.[L]	1xHydroxamic_acid [E11]	1	Q8IUF8	Q8IUF8 [339-359]
[K].CMLFSSALVSSHSDNESLGGFSIEDVQK.[E]	1xCarbamidomethyl [C1]; 1xOxidation [M2]; 1xHydroxamic_acid [E16]	1	Q8IWS0	Q8IWS0 [45-72]
[K].TAHNSEADLEESFNEHELEPSSPK.[S]	1xHydroxamic_acid [E/D]	5	Q8IWS0	Q8IWS0 [134-157]
[K].DLSQLQENLK.[I]	1xHydroxamic_acid [E7]	1	Q8IX12	Q8IX12 [1089-1098]
[R].KLTDTSKDEENHEESESLQEDMLGNR.[L]	1xOxidation [M22]; 1xHydroxamic_acid [D4]	1	Q8IX12	Q8IX12 [978-1003]
[K].KVASGVLSPPPAAPPPSSSSVPEAGGPPIKK.[Q]	1xHydroxamic_acid [E23]	1	Q8IXM2	Q8IXM2 [103-133]
[K].TNETGYQEAIVKEPEINTTLQMR.[F]	1xHydroxamic_acid [E8]	1	Q8IYU8	Q8IYU8 [215-237]
[K].TNETGYQEAIVKEPEINTTLQMR.[F]	1xOxidation [M22]; 1xHydroxamic_acid [E8]	1	Q8IYU8	Q8IYU8 [215-237]
[K].QAQNTVTLATSIKEK.[-]	1xHydroxamic_acid [E14]	1	Q8N0X4	Q8N0X4 [326-340]
[K].WMEPAIPVFSFSK.[T]	1xOxidation [M2]; 1xHydroxamic_acid [E3]	1	Q8NBL1	Q8NBL1 [140-152]
[K].AANAAENDFSVSQAEMSSR.[Q]	1xHydroxamic_acid [E]	2	Q8NE71	Q8NE71 [276-294]
[K].AANAAENDFSVSQAEMSSR.[Q]	1xOxidation [M16]; 1xHydroxamic_acid [E15]	1	Q8NE71	Q8NE71 [276-294]
[K].AVSEEQQPALK.[G]	1xHydroxamic_acid [E5]	1	Q8NE71	Q8NE71 [164-174]
[R].LQGQLEQGDDTAAERLEK.[V]	1xHydroxamic_acid [E6]	1	Q8NE71	Q8NE71 [397-414]
[R].MEETPTEYLQR.[G]	1xHydroxamic_acid [E2]	2	Q8NE71	Q8NE71 [703-713]
[R].MEETPTEYLQR.[G]	1xOxidation [M1]; 1xHydroxamic_acid [E2]	3	Q8NE71	Q8NE71 [703-713]
[K].NQDEESQEAPELLK.[R]	1xHydroxamic_acid [E5]	2	Q8NE71	Q8NE71 [590-603]
[R].QAMLENASDIKLEK.[F]	1xOxidation [M3]; 1xHydroxamic_acid [E5]	2	Q8NE71	Q8NE71 [295-308]
[K].QQPPEPEWIGDGESTSPSDKVVK.[K]	1xHydroxamic_acid [E]	3	Q8NE71	Q8NE71 [7-29]
[K].QQPPEPEWIGDGESTSPSDKVVKK.[G]	1xHydroxamic_acid [E7]	2	Q8NE71	Q8NE71 [7-30]
[R].RLQGQLEQGDDTAAER.[L]	1xHydroxamic_acid [E7]	1	Q8NE71	Q8NE71 [396-411]
[R].RLQGQLEQGDDTAAERLEK.[V]	1xHydroxamic_acid [E7]	2	Q8NE71	Q8NE71 [396-414]
[K].TFFEELAVEDKQAGEEEK.[V]	1xHydroxamic_acid [E4]	3	Q8NE71	Q8NE71 [40-57]
[R].TGLFSATQTQEVENLVR.[A]	1xHydroxamic_acid [E11]	1	Q8NHQ9	Q8NHQ9 [198-214]
[R].FGGPEMYGYPDPSYLKR.[V]	1xOxidation [M6]; 1xHydroxamic_acid [E5]	1	Q8TDB6	Q8TDB6 [713-729]
[R].NFQIIEEDAALVEIGPR.[F]	1xHydroxamic_acid [E6]	1	Q8TDN6	Q8TDN6 [219-235]
[K].ADLIPYQDSPEGPDHSSASSGVPNPPK.[A]	1xHydroxamic_acid [E11]	1	Q8WUA4	Q8WUA4 [757-783]
[-].MSVELEEALPVTTAEGMAK.[K]	1xOxidation [M17]; 1xMet-loss [N-Term]; 1xHydroxamic_acid [E4]	1	Q92522	Q92522 [1-19]
[-].MSVELEEALPVTTAEGMAK.[K]	1xMet-loss+Acetyl [N-Term]; 1xHydroxamic_acid [E6]	1	Q92522	Q92522 [1-19]
[R].VAEITGVVETAK.[V]	1xHydroxamic_acid [E9]	1	Q92541	Q92541 [402-413]
[K].VSVEYTEK.[M]	1xHydroxamic_acid [E4]	1	Q92979	Q92979 [208-215]
[R].ELLESNFTLVGDDGTNKEATSTGK.[L]	1xHydroxamic_acid [D12]	1	Q96A33	Q96A33 [173-196]
[R].IQCPNQGCEAVYSSVSGLK.[A]	2xCarbamidomethyl [C3; C8]; 1xHydroxamic_acid [E9]	1	Q96ME7	Q96ME7 [406-424]
[R].AGVSCCELAEEDFLAVSPSDPR.[Y]	2xCarbamidomethyl [C5; C6]; 1xHydroxamic_acid [E11]	1	Q96P11	Q96P11 [274-295]
[R].QLEEPGAGTPSPVR.[L]	1xHydroxamic_acid [E3]	2	Q96P11	Q96P11 [317-330]
[R].SGPLCLPESR.[A]	1xCarbamidomethyl [C5]; 1xHydroxamic_acid [E8]	1	Q96T60	Q96T60 [349-358]
[R].EIDDTYIEDAADVDARK.[Q]	1xHydroxamic_acid [E8]	1	Q99459	Q99459 [506-522]
[R].GVDYNAEIPFEK.[K]	1xHydroxamic_acid [E7]	1	Q99459	Q99459 [207-218]
[K].LVLPAPQISDAELQEVVK.[V]	1xHydroxamic_acid [E12]	1	Q99459	Q99459 [295-312]
[K].KVQTEVLQK.[R]	1xHydroxamic_acid [E5]	1	Q99848	Q99848 [179-187]
[R].LDVTLGPVPEIGGSEAPAPQNKDQK.[A]	1xHydroxamic_acid [E10]	1	Q99848	Q99848 [70-94]
[K].VISEPGEAEVFMTPEDFVR.[S]	1xOxidation [M12]; 1xHydroxamic_acid [E4]	1	Q9BPX6	Q9BPX6 [136-154]
[R].VSWLGEEPVAGVWSEK.[G]	1xHydroxamic_acid [E6]	1	Q9BQ67	Q9BQ67 [157-172]
[K].SEPKPGLPEDLQK.[L]	1xHydroxamic_acid [E2]	1	Q9BQ75	Q9BQ75 [85-97]
[K].VQLDLAETDLSQGVAR.[W]	1xHydroxamic_acid [E7]	1	Q9BSJ8	Q9BSJ8 [1076-1091]
[K].IDRIEESDQGPYAIILAPTR.[E]	1xHydroxamic_acid [D8]	2	Q9BUQ8	Q9BUQ8 [459-478]
[R].IEESDQGPYAIILAPTR.[E]	1xHydroxamic_acid [E2]	1	Q9BUQ8	Q9BUQ8 [462-478]
[R].EGDQLVVGPTDDGCFLELR.[V]	1xCarbamidomethyl [C14]; 1xHydroxamic_acid [E17]	1	Q9BX10	Q9BX10 [437-455]
[K].TGEALKTEENKIK.[V]	1xHydroxamic_acid [E8]	1	Q9BZZ5	Q9BZZ5 [399-411]
[R].LEDCVLLATDVAAR.[G]	1xCarbamidomethyl [C4]; 1xHydroxamic_acid [E2]	1	Q9GZR7	Q9GZR7 [636-649]
[-].MAAEVLPSAR.[W]	1xMet-loss+Acetyl [N-Term]; 1xHydroxamic_acid [E4]	2	Q9GZS1	Q9GZS1 [1-10]
[K].KLPGFPTQDDEVMMLTER.[V]	2xOxidation [M13; M14]; 1xHydroxamic_acid [E17]	1	Q9H0S4	Q9H0S4 [385-402]
[R].NTSTEPAEYQLMTGLQILQER.[Q]	1xOxidation [M12]; 1xHydroxamic_acid [E8]	1	Q9H2K0	Q9H2K0 [120-140]
[-].MAEPASVAAESLAGSR.[A]	1xMet-loss+Acetyl [N-Term]; 1xHydroxamic_acid [E3]	1	Q9NQT5	Q9NQT5 [1-16]
[K].EGAFSNFPISEETIK.[L]	1xHydroxamic_acid [E12]	1	Q9NR30	Q9NR30 [185-199]
[K].EKPKSDKTEEIAEEEETVFPK.[A]	1xHydroxamic_acid [E10]	1	Q9NR30	Q9NR30 [34-54]
[R].GLDIPEVDLVIQSSPPKDVESYIHR.[S]	1xHydroxamic_acid [E20]	1	Q9NR30	Q9NR30 [500-524]
[K].KAEPSEVDMNSPK.[S]	1xOxidation [M9]; 1xHydroxamic_acid [E6]	1	Q9NR30	Q9NR30 [61-73]
[K].KKAEPSEVDMNSPK.[S]	1xHydroxamic_acid [E4]	1	Q9NR30	Q9NR30 [60-73]
[K].KVTKNEEPSEEEIDAPKPK.[K]	1xHydroxamic_acid [E7]	1	Q9NR30	Q9NR30 [113-131]
[R].IGVPSATEIIK.[A]	1xHydroxamic_acid [E8]	1	Q9NR30	Q9NR30 [563-573]
[K].NEEPSEEEIDAPKPK.[K]	1xHydroxamic_acid [E]	2	Q9NR30	Q9NR30 [117-131]
[K].SDKTEEIAEEEETVFPK.[A]	1xHydroxamic_acid [E]	4	Q9NR30	Q9NR30 [38-54]
[K].STYEQVDLIGKK.[T]	1xHydroxamic_acid [E4]	1	Q9NR30	Q9NR30 [392-403]
[K].VTKNEEPSEEEIDAPKPK.[K]	1xHydroxamic_acid [E]	2	Q9NR30	Q9NR30 [114-131]
[R].WQLSVATEQPELEGPR.[E]	1xHydroxamic_acid [E]	2	Q9NR30	Q9NR30 [703-718]
[R].AESPESSAIESTQSTPQK.[G]	1xHydroxamic_acid [E2]	1	Q9NTI5	Q9NTI5 [1356-1373]
[R].SEQLEELFSQVGPVK.[Q]	1xHydroxamic_acid [E6]	1	Q9NW13	Q9NW13 [17-31]
[K].LPEHPEGGEPEDDEAPAKGK.[F]	1xHydroxamic_acid [E]	2	Q9NX58	Q9NX58 [289-308]
[K].MKLPEHPEGGEPEDDEAPAK.[G]	1xHydroxamic_acid [E]	3	Q9NX58	Q9NX58 [287-306]
[K].MKLPEHPEGGEPEDDEAPAK.[G]	1xOxidation [M1]; 1xHydroxamic_acid [E8]	1	Q9NX58	Q9NX58 [287-306]
[R].QCNSCDSPFAEVTASGCRVLYDACPK.[S]	4xCarbamidomethyl [C2; C5; C17; C24]; 1xHydroxamic_acid [E11]	1	Q9NYQ7	Q9NYQ7 [2106-2131]
[K].NNPHYDPSSKEDNPK.[W]	1xHydroxamic_acid [E11]	2	Q9P016	Q9P016 [143-157]
[K].AGGAAVVITEPEHTK.[E]	1xHydroxamic_acid [E12]	1	Q9P258	Q9P258 [78-92]
[K].AGGAAVVITEPEHTKER.[V]	1xHydroxamic_acid [E12]	1	Q9P258	Q9P258 [78-94]
[K].AAILETAPK.[E]	1xHydroxamic_acid [E5]	1	Q9P2E9	Q9P2E9 [167-175]
[K].AAILETAPKEVPMVVVPPVGAK.[G]	1xHydroxamic_acid [E10]	1	Q9P2E9	Q9P2E9 [167-188]
[K].AAILETAPKEVPMVVVPPVGAK.[G]	1xOxidation [M13]; 1xHydroxamic_acid [E]	2	Q9P2E9	Q9P2E9 [167-188]
[K].KADSVANQGTKVEGITNQGK.[K]	1xHydroxamic_acid [E13]	1	Q9P2E9	Q9P2E9 [549-568]
[K].LLATEQEDAAVAK.[S]	1xHydroxamic_acid [E7]	1	Q9P2E9	Q9P2E9 [708-720]
[R].TLQEQLENGPNTQLAR.[L]	1xHydroxamic_acid [E7]	1	Q9P2E9	Q9P2E9 [782-797]
[K].AKELAYTVCQEVK.[K]	1xCarbamidomethyl [C9]; 1xHydroxamic_acid [E3]	1	Q9UGM6	Q9UGM6 [342-354]
[K].AKELAYTVCQEVKK.[L]	1xCarbamidomethyl [C9]; 1xHydroxamic_acid [E3]	1	Q9UGM6	Q9UGM6 [342-355]
[K].AVTDFTSEVTYDPAGR.[A]	1xHydroxamic_acid [E8]	1	Q9UGM6	Q9UGM6 [254-269]
[R].ITDSPEEIVQK.[F]	1xHydroxamic_acid [E6]	1	Q9UGM6	Q9UGM6 [240-250]
[K].GSSSVDEESFQYPSQQATVKK.[S]	1xHydroxamic_acid [E7]	1	Q9UGU5	Q9UGU5 [202-222]
[K].VSGSSGELPLEDGGSHK.[S]	1xHydroxamic_acid [D12]	1	Q9UGU5	Q9UGU5 [152-168]
[K].AAGKELTVDNSFEFEK.[R]	1xHydroxamic_acid [E5]	1	Q9UHA3	Q9UHA3 [58-73]
[K].LASAFTEEQAVLYNQR.[V]	1xHydroxamic_acid [E]	2	Q9UHB9	Q9UHB9 [221-236]
[R].IFLLGLADNEAAIVQAESEETKER.[L]	1xHydroxamic_acid [E17]	1	Q9UHB9	Q9UHB9 [312-335]
[R].QVDSHVELFEAQQELGDTAGNSGK.[A]	1xHydroxamic_acid [E14]	1	Q9UK53	Q9UK53 [248-271]
[R].GKTVPEELVKPEELSK.[Y]	1xHydroxamic_acid [E6]	1	Q9UMS4	Q9UMS4 [191-206]
[R].ITSGPFEPDLYKSEMEVQDAELK.[A]	1xOxidation [M15]; 1xHydroxamic_acid [E14]	1	Q9UQ80	Q9UQ80 [333-355]
[K].LDVRDTAYPETNDAIPMISK.[L]	1xHydroxamic_acid [E10]	1	Q9UQE7	Q9UQE7 [593-612]
[K].LDVRDTAYPETNDAIPMISK.[L]	1xOxidation [M17]; 1xHydroxamic_acid [E10]	1	Q9UQE7	Q9UQE7 [593-612]
[R].LFYHIVDSDEVSTK.[I]	1xHydroxamic_acid [D9]	1	Q9UQE7	Q9UQE7 [558-571]
[K].ILTINEDGSLGLK.[T]	1xHydroxamic_acid [D7]	1	Q9UQR1	Q9UQR1 [154-166]
[K].GPLLVSTESHPVK.[S]	1xHydroxamic_acid [E8]	1	Q9Y3A4	Q9Y3A4 [137-149]
[R].LCNLEEGSPGSGTYTR.[H]	1xCarbamidomethyl [C2]; 1xHydroxamic_acid [E5]	1	Q9Y3B2	Q9Y3B2 [14-29]
[K].GPPIEDAIASSDVLETASK.[S]	1xHydroxamic_acid [D12]	1	Q9Y450	Q9Y450 [196-214]
[K].SANPPHTIQASEEQSSTPAPVKK.[S]	1xHydroxamic_acid [E12]	1	Q9Y450	Q9Y450 [215-237]
[K].SSRYDPSISFSGMSLSDTMTLR.[G]	1xHydroxamic_acid [D17]	1	Q9Y4K1	Q9Y4K1 [989-1010]
[R].IPDEIIDMVKEEVVAK.[G]	1xOxidation [M8]; 1xHydroxamic_acid [D3]	1	Q9Y4Z0	Q9Y4Z0 [71-86]
[-].MAELGEADEAELQR.[L]	1xMet-loss+Acetyl [N-Term]; 1xHydroxamic_acid [E3]	1	Q9Y5J9	Q9Y5J9 [1-14]
[R].ELAYQIAEQFR.[V]	1xHydroxamic_acid [E8]	3	Q9Y6V7	Q9Y6V7 [81-91]
[R].TFHEEEGIDEVIVPLPTWNAR.[T]	1xHydroxamic_acid [E5]	1	Q9Y6X9	Q9Y6X9 [133-153]
